# Strain intrinsic properties and environmental constraints together shape *Escherichia coli* dynamics and diversity over a twenty-year human gut time series

**DOI:** 10.1101/2024.02.21.581337

**Authors:** Bénédicte Condamine, Thibaut Morel-Journel, Florian Tesson, Guilhem Royer, Mélanie Magnan, Aude Bernheim, Erick Denamur, François Blanquart, Olivier Clermont

## Abstract

*Escherichia coli* is an increasingly antibiotic-resistant opportunistic pathogen. Few data are available on its ecological and evolutionary dynamics in its primary commensal niche, the vertebrate gut. Using Illumina and/or Nanopore technologies, we sequenced whole genomes of 210 *E. coli* isolates from 22 stools sampled during a 20-year period from a healthy man (ED) living in Paris, France. All phylogroups, except C, were represented, with a predominance of B2 (34.3%), followed by A and F (19% each) phylogroups. Thirty-five clones were identified based on their haplogroup and pairwise genomic single nucleotide polymorphism distance and classified in three phenotypes according to their abundance and residence time: 25 sub-dominant/transient (52 isolates), five dominant/transient (48 isolates) and five dominant/resident (110 isolates). Four over five dominant/resident clones belonged to B2 and closely related F phylogroups, whereas sub-dominant/transient clones belonged mainly to B1, A and D phylogroups. The long residence times of B2 clones seemed to be counterbalanced by lower colonization abilities. Clones with larger within-host frequency persisted for longer in the host. By comparing ED strain genomes to a collection of commensal *E. coli* genomes from 359 French individuals, we identified ED-specific genomic properties including a set of genes involved in a metabolic pathway (*mhp* cluster) and a very rare antiviral defense island. The *E. coli* colonization within the gut microbiota was shaped by both the intrinsic properties of the strain lineages, in particular longer residence of phylogroup B2, and the environmental constraints such as diet or phages.

## Supplementary material for "Strain intrinsic properties and environmental constraints together shape *Escherichia coli* dynamics and diversity over a twenty-year human gut time series": TableS3

### Sheet: Feuille 1
	ED2013-01-15-b H ST10431/386 O109:H45 fimH1039	ED2013-01-15-e H ST10431/386 O109:H45 fimH1039	ED2013-01-15-g H ST10431/386 O109:H45 fimH1039	ED2013-01-15-c H ST10431/386 O109:H45 fimH1039	ED2013-01-15-i H ST10431/386 O109:H45 fimH1039	ED2013-01-15-d H ST10431/386 O109:H45 fimH1039	ED2013-01-15-a H ST10431/386 O109:H45 fimH1039	ED2013-01-15-f H ST10431/386 O109:H45 fimH1039	ED2013-01-15-j H ST10431/386 O109:H45 fimH1039	ED2013-01-15-h H ST10431/386 O109:H45 fimH1039	ED2020-06-09-g D ST973/597 O11:H15 fimH95	ED2020-06-09-j D ST973/597 O11:H15 fimH95	ED2020-06-09-i D ST973/597 O11:H15 fimH95	ED2019-11-06-d D ST11718/1178 O25b:H31 fimH123	ED2010-09-16-c D ST362/46 O11:H9 fimH96	ED2019-06-03-j D ST69/3 O23:H6 fimH27	ED2019-06-03-b D ST69/3 O17:H18 fimH27	ED2009-12-08-e D ST69/3 O86:H18 fimH483	ED2009-12-08-j D ST69/3 O86:H18 fimH483	ED2009-12-08-b D ST69/3 O86:H18 fimH483	ED2009-12-08-a D ST69/3 O86:H18 fimH483	ED2009-12-08-d D ST69/3 O86:H18 fimH483	ED2009-12-08-h D ST69/3 O86:H18 fimH483	ED2009-12-08-f D ST69/3 O86:H18 fimH483	ED2009-12-08-g D ST69/3 O86:H18 fimH483	ED2009-12-08-i D ST69/3 O86:H18 fimH483	ED2009-12-08-c D ST69/3 O86:H18 fimH483	ED2010-09-16-h E ST2074/942 O163:H9 fimH31	ED2019-11-06-g B1 ST1001/1179 O40:H2 fimH32	ED2019-11-06-j B1 ST1001/1179 O40:H2 fimH32	ED2019-11-06-f B1 ST1001/1179 O40:H2 fimH32	ED2019-11-06-e B1 ST1001/1179 O40:H2 fimH32	ED2019-07-02-j B1 ST448/58 O148:H8 fimH31	ED2019-07-02-g B1 ST448/58 O148:H8 fimH31	ED2019-07-02-e B1 ST448/58 O148:H8 fimH31	ED2019-07-02-i B1 ST641/86 O148:H32 fimH25	ED2019-07-02-f B1 ST641/86 O148:H32 fimH25	ED2019-07-02-h B1 ST641/86 O148:H32 fimH25	ED2019-07-02-b B1 ST641/86 O148:H32 fimH25	ED2020-11-02-a B1 ST58/87 O25:H28 fimH53	ED2020-06-09-b B1 ST1086/115 Unknown:H14 fimH32	ED2020-06-09-f B1 ST1086/115 Unknown:H14 fimH32	ED2020-06-09-e B1 ST1086/115 Unknown:H14 fimH32	ED2019-11-06-i B1 ST13056/303 O45:H42 fimH86	ED2020-11-02-d B1 ST1125/302 O139:H19 fimH38	ED2019-09-02-d B1 ST675/415 O76:H19 fimH38	ED2019-09-02-e B1 ST675/415 O76:H19 fimH38	ED2019-09-02-c B1 ST675/415 O76:H19 fimH38	ED2019-09-02-i B1 ST1148/726 O174:H2 fimH68	ED2019-09-02-a B1 ST1148/726 O174:H2 fimH68	ED2019-10-02-d B1 ST446/1177 O22:H8 fimH86	ED2019-10-02-g B1 ST446/1177 O22:H8 fimH86	ED2019-10-02-h B1 ST446/1177 O22:H8 fimH86	ED2019-10-02-c B1 ST446/1177 O22:H8 fimH86	ED2020-11-02-j A ST399/661 O129:H30 ND	ED2020-11-02-f A ST399/661 O129:H30 ND	ED2019-09-02-h A ST399/661 O25:H12 ND A	ED2020-11-02-h A ST399/661 O25:H12 ND B	ED2020-11-02-e A ST399/661 O25:H12 ND B	ED2020-06-09-d A ST2531/661 O117:H25 ND	ED2020-06-09-a A ST2531/661 O117:H25 ND	ED2020-11-02-i A ST635/1181 Onovel17:H9 fimH34	ED2019-11-27-f A ST635/970 O11:H25 fimH34	ED2019-11-27-a A ST635/970 O11:H25 fimH34	ED2019-11-27-i A ST635/970 O11:H25 fimH34	ED2019-12-04-j A ST635/970 O11:H25 fimH34	ED2019-11-27-j A ST635/970 O11:H25 fimH34	ED2019-11-27-d A ST635/970 O11:H25 fimH34	ED2019-11-27-g A ST635/970 O11:H25 fimH34	ED2019-11-27-b A ST635/970 O11:H25 fimH34	ED2010-09-16-d A ST10/475 O7:H4 fimH54	ED2010-09-16-g A ST10/475 O7:H4 fimH54	ED2010-09-16-f A ST10/475 O7:H4 fimH54	ED2020-06-09-h A ST10/1180 O32:H19 fimH25	ED2020-06-09-c A ST10/1180 O32:H19 fimH25	ED2019-11-06-c A ST1141/2 O113:H4 fimH25	ED2019-06-03-g A ST10/2 O89:H9 fimH54	ED2019-06-03-a A ST10/2 O89:H9 fimH54	ED2019-06-03-f A ST10/2 O89:H9 fimH54	ED2019-06-03-d A ST10/2 O89:H9 fimH54	ED2019-06-03-h A ST10/2 O89:H9 fimH54	ED2019-06-03-e A ST10/2 O89:H9 fimH54	ED2019-06-03-i A ST10/2 O89:H9 fimH54	ED2019-06-03-c A ST10/2 O89:H9 fimH54	ED2005-03-11-i A ST10/1176 O182:H19 fimH54	ED2005-03-11-h A ST10/1176 O182:H19 fimH54	ED2005-03-11-a A ST10/1176 O182:H19 fimH54	ED2005-03-11-c A ST10/1176 O182:H19 fimH54	ED2005-03-11-b A ST10/1176 O182:H19 fimH54	ED2005-03-11-j A ST10/1176 O182:H19 fimH54	ED2005-03-11-f A ST10/1176 O182:H19 fimH54	ED2005-03-11-g A ST10/1176 O182:H19 fimH54	ED2005-03-11-e A ST10/1176 O182:H19 fimH54	ED2005-03-11-d A ST10/1176 O182:H19 fimH54	ED2019-12-04-c F ST59/815 O1:H7 fimH34	ED2019-12-04-h F ST59/815 O1:H7 fimH34	ED2019-12-04-f F ST59/815 O1:H7 fimH34	ED2019-12-04-a F ST59/815 O1:H7 fimH34	ED2019-12-04-b F ST59/815 O1:H7 fimH34	ED2019-10-02-b F ST59/815 O1:H7 fimH34	ED2019-11-13-h F ST59/815 O1:H7 fimH34	ED2019-10-02-j F ST59/815 O1:H7 fimH34	ED2019-12-04-i F ST59/815 O1:H7 fimH34	ED2019-12-04-g F ST59/815 O1:H7 fimH34	ED2019-07-02-d F ST59/815 O1:H7 fimH34	ED2019-11-13-d F ST59/815 O1:H7 fimH34	ED2019-11-13-c F ST59/815 O1:H7 fimH34	ED2019-11-20-f F ST59/815 O1:H7 fimH34	ED2019-11-13-j F ST59/815 O1:H7 fimH34	ED2019-11-13-g F ST59/815 O1:H7 fimH34	ED2019-11-13-i F ST59/815 O1:H7 fimH34	ED2019-12-04-e F ST59/815 O1:H7 fimH34	ED2019-11-13-f F ST59/815 O1:H7 fimH34	ED2019-11-13-a F ST59/815 O1:H7 fimH34	ED2019-11-13-b F ST59/815 O1:H7 fimH34	ED2019-11-20-g F ST59/815 O1:H7 fimH34	ED2019-10-02-i F ST59/815 O1:H7 fimH34	ED2019-10-02-a F ST59/815 O1:H7 fimH34	ED2019-12-04-d F ST59/815 O1:H7 fimH34	ED2020-11-02-g F ST59/815 O1:H7 fimH34	ED2020-11-02-c F ST59/815 O1:H7 fimH34	ED2020-11-02-b F ST59/815 O1:H7 fimH34	ED2019-07-02-c F ST59/815 O1:H7 fimH34	ED2019-07-02-a F ST59/815 O1:H7 fimH34	ED2019-08-01-b F ST59/815 O1:H7 fimH34	ED2019-08-01-j F ST59/815 O1:H7 fimH34	ED2019-08-01-h F ST59/815 O1:H7 fimH34	ED2019-08-01-g F ST59/815 O1:H7 fimH34	ED2019-08-01-i F ST59/815 O1:H7 fimH34	ED2019-08-01-e F ST59/815 O1:H7 fimH34	ED2019-08-01-a F ST59/815 O1:H7 fimH34	ED2019-08-01-d F ST59/815 O1:H7 fimH34	ED2019-08-01-f F ST59/815 O1:H7 fimH34	ED2019-08-01-c F ST59/815 O1:H7 fimH34	ED2019-09-02-f G ST117/641 O171:H4 fimH97	ED2019-09-02-g G ST117/641 O171:H4 fimH97	ED2019-09-02-j G ST117/641 O171:H4 fimH97	ED2019-09-02-b G ST117/641 O171:H4 fimH97	ED2002-09-04-h B2 ST452/149 O81:H27 fimH542	ED2002-09-04-g B2 ST452/149 O81:H27 fimH542	ED2002-09-04-f B2 ST452/149 O81:H27 fimH542	ED2002-05-23-g B2 ST452/149 O81:H27 fimH542	ED2002-05-23-f B2 ST452/149 O81:H27 fimH542	ED2002-05-23-b B2 ST452/149 O81:H27 fimH542	ED2001-10-24-b B2 ST452/149 O81:H27 fimH542	ED2002-09-04-d B2 ST452/149 O81:H27 fimH542	ED2002-09-04-j B2 ST452/149 O81:H27 fimH542	ED2002-09-04-e B2 ST452/149 O81:H27 fimH542	ED2002-09-04-c B2 ST452/149 O81:H27 fimH542	ED2001-10-24-i B2 ST452/149 O81:H27 fimH542	ED2002-09-04-i B2 ST452/149 O81:H27 fimH542	ED2002-05-23-d B2 ST452/149 O81:H27 fimH542	ED2001-10-24-j B2 ST452/149 O81:H27 fimH542	ED2002-09-04-a B2 ST452/149 O81:H27 fimH542	ED2002-05-23-h B2 ST452/149 O81:H27 fimH542	ED2002-05-23-i B2 ST452/149 O81:H27 fimH542	ED2001-10-24-f B2 ST452/149 O81:H27 fimH542	ED2002-05-23-c B2 ST452/149 O81:H27 fimH542	ED2001-10-24-g B2 ST452/149 O81:H27 fimH542	ED2001-10-24-h B2 ST452/149 O81:H27 fimH542	ED2002-05-23-e B2 ST452/149 O81:H27 fimH542	ED2002-09-04-b B2 ST452/149 O81:H27 fimH542	ED2002-05-23-j B2 ST452/149 O81:H27 fimH542	ED2001-10-24-d B2 ST452/149 O81:H27 fimH542	ED2001-10-24-e B2 ST452/149 O81:H27 fimH542	ED2001-10-24-c B2 ST452/149 O81:H27 fimH542	ED2002-05-23-a B2 ST452/149 O81:H27 fimH542	ED2001-10-24-a B2 ST452/149 O81:H27 fimH542	ED2018-06-04-e B2 ST131/506 O16:H5 fimH41	ED2018-06-04-h B2 ST131/506 O16:H5 fimH41	ED2018-06-04-g B2 ST131/506 O16:H5 fimH41	ED2018-06-04-f B2 ST131/506 O16:H5 fimH41	ED2018-06-04-c B2 ST131/506 O16:H5 fimH41	ED2018-06-04-j B2 ST131/506 O16:H5 fimH41	ED2018-06-04-d B2 ST131/506 O16:H5 fimH41	ED2018-06-04-i B2 ST131/506 O16:H5 fimH41	ED2018-06-04-b B2 ST131/506 O16:H5 fimH41	ED2018-06-04-a B2 ST131/506 O16:H5 fimH41	ED2007-10-17-b B2 ST131/43 O25B:H4 fimH30 C	ED2007-10-17-f B2 ST131/43 O25B:H4 fimH30 C	ED2007-10-17-a B2 ST131/43 O25B:H4 fimH30 C	ED2010-09-16-a B2 ST131/43 O25B:H4 fimH30 C	ED2010-09-16-i B2 ST131/43 O25B:H4 fimH30 C	ED2010-09-16-e B2 ST131/43 O25B:H4 fimH30 C	ED2010-09-16-j B2 ST131/43 O25B:H4 fimH30 C	ED2010-09-16-b B2 ST131/43 O25B:H4 fimH30 C	ED2007-10-17-h B2 ST131/43 O25B:H4 fimH30 C	ED2007-10-17-j B2 ST131/43 O25B:H4 fimH30 C	ED2007-10-17-d B2 ST131/43 O25B:H4 fimH30 C	ED2007-10-17-g B2 ST131/43 O25B:H4 fimH30 C	ED2007-10-17-e B2 ST131/43 O25B:H4 fimH30 C	ED2007-10-17-i B2 ST131/43 O25B:H4 fimH30 C	ED2007-10-17-c B2 ST131/43 O25B:H4 fimH30 C	ED2019-11-20-b B2 ST131/43 O25B:H4 fimH30 B1	ED2019-11-20-i B2 ST131/43 O25B:H4 fimH30 B1	ED2019-11-06-b B2 ST131/43 O25B:H4 fimH30 B1	ED2019-11-06-h B2 ST131/43 O25B:H4 fimH30 B1	ED2019-11-06-a B2 ST131/43 O25B:H4 fimH30 B1	ED2019-11-27-h B2 ST131/43 O25B:H4 fimH30 B1	ED2019-11-13-e B2 ST131/43 O25B:H4 fimH30 B1	ED2019-11-20-d B2 ST131/43 O25B:H4 fimH30 B1	ED2019-11-20-j B2 ST131/43 O25B:H4 fimH30 B1	ED2019-11-27-e B2 ST131/43 O25B:H4 fimH30 B1	ED2019-11-27-c B2 ST131/43 O25B:H4 fimH30 B1	ED2019-10-02-f B2 ST131/43 O25B:H4 fimH30 B1	ED2019-11-20-h B2 ST131/43 O25B:H4 fimH30 B1	ED2019-11-20-e B2 ST131/43 O25B:H4 fimH30 B1	ED2019-11-20-c B2 ST131/43 O25B:H4 fimH30 B1	ED2019-11-20-a B2 ST131/43 O25B:H4 fimH30 B1	ED2019-10-02-e B2 ST131/43 O25B:H4 fimH30 B1
ED2013-01-15-b H ST10431/386 O109:H45 fimH1039	0	0	0	0	0	0	0	0	0	0	63003	63156	63192	65027	65779	65855	65602	64978	65077	65085	65110	65085	64981	65146	65277	64763	65203	75858	74774	74751	74834	74650	75101	75073	75067	75189	75349	75093	75083	74890	75021	75261	75249	75773	75106	75107	74975	75004	75835	75792	74900	74783	74626	74938	74711	74649	74716	74526	74382	74089	74511	73711	73110	73128	73229	72890	73224	73107	73053	73235	75810	75561	75737	74164	74240	75502	75743	75618	75756	75877	75676	75820	75653	75716	75144	75181	75191	74998	75160	75287	75085	74676	75207	75182	72429	72426	72197	72203	72254	72440	72285	72317	72330	72382	72521	72191	72403	72006	72317	71814	72151	72169	72101	72248	72566	72153	72401	72475	72278	72401	72204	72274	72085	72279	72193	72285	72441	72207	72389	72250	72262	72476	72357	72435	69294	69408	68868	69355	78308	77920	78168	77846	78056	77998	78142	77802	78216	78007	77996	77913	78144	77991	78274	77948	78130	78064	78250	78127	78233	77979	78075	77956	78255	77822	77913	78109	78028	78245	77669	77597	77233	77650	77826	77743	77646	77639	77606	77505	77815	77398	77894	77548	77819	77752	77747	77849	77324	77478	77430	77159	77438	77675	77561	77946	77021	77845	77679	77854	78003	77975	78038	77909	77798	77878	77881	78049	78095	78009	77735	77560
ED2013-01-15-e H ST10431/386 O109:H45 fimH1039	0	0	0	0	0	0	0	0	0	0	63342	63495	63531	65374	66176	66235	65993	65366	65468	65476	65501	65476	65372	65517	65668	65154	65594	76206	75173	75150	75233	75049	75497	75469	75463	75597	75757	75501	75491	75298	75422	75662	75650	76195	75497	75514	75382	75402	76235	76192	75327	75210	75053	75352	75124	75062	75130	74939	74795	74507	74929	74123	73524	73542	73643	73304	73638	73521	73467	73649	76225	75913	76135	74572	74648	75929	76137	76043	76181	76302	76101	76245	76078	76141	75572	75609	75619	75426	75588	75715	75513	75104	75635	75610	72772	72769	72540	72546	72613	72783	72628	72660	72673	72725	72864	72534	72746	72349	72660	72157	72494	72512	72444	72591	72909	72496	72744	72818	72621	72744	72547	72617	72417	72622	72536	72628	72784	72550	72732	72593	72605	72819	72700	72778	69663	69777	69237	69724	78649	78261	78509	78187	78386	78339	78483	78143	78557	78348	78337	78254	78485	78332	78615	78289	78471	78405	78591	78468	78574	78320	78416	78297	78596	78162	78254	78451	78342	78586	77959	77887	77523	77940	78116	78033	77936	77929	77896	77795	78104	77687	78183	77837	78108	78041	78018	78138	77613	77767	77719	77448	77727	77964	77850	78234	77348	78133	77962	78142	78291	78260	78326	78197	78086	78166	78169	78337	78383	78297	78023	77848
ED2013-01-15-g H ST10431/386 O109:H45 fimH1039	0	0	0	0	0	0	0	0	0	0	63363	63516	63552	65420	66231	66265	66022	65398	65513	65508	65533	65508	65404	65562	65700	65186	65636	76263	75146	75123	75206	75022	75482	75454	75448	75585	75745	75489	75479	75305	75428	75668	75656	76176	75500	75515	75383	75403	76215	76172	75330	75213	75056	75355	75073	75011	75078	74887	74743	74445	74867	74068	73463	73481	73582	73243	73577	73460	73406	73588	76236	75924	76146	74596	74672	75930	76136	76042	76180	76301	76100	76244	76077	76140	75557	75594	75604	75411	75573	75700	75498	75089	75620	75597	72781	72767	72538	72544	72591	72781	72626	72658	72671	72723	72862	72532	72744	72347	72658	72155	72492	72510	72442	72589	72907	72494	72742	72816	72619	72742	72545	72615	72428	72620	72534	72626	72782	72548	72730	72591	72603	72817	72698	72776	69738	69852	69312	69799	78606	78218	78466	78144	78343	78303	78440	78100	78514	78305	78294	78211	78442	78289	78572	78246	78428	78362	78548	78425	78531	78277	78373	78254	78553	78121	78211	78407	78299	78543	77963	77891	77527	77944	78120	78042	77940	77933	77900	77799	78097	77680	78176	77830	78101	78034	78011	78131	77606	77760	77714	77441	77720	77957	77848	78228	77268	78127	77956	78136	78285	78254	78320	78191	78080	78160	78178	78335	78377	78291	78017	77842
ED2013-01-15-c H ST10431/386 O109:H45 fimH1039	0	0	0	0	0	0	0	0	0	0	63272	63425	63461	65301	66141	66223	65967	65346	65448	65456	65481	65456	65352	65497	65648	65134	65574	76116	75047	75024	75107	74923	75381	75353	75347	75480	75640	75384	75374	75222	75325	75565	75553	76065	75386	75387	75255	75275	76121	76078	75233	75116	74959	75258	75006	74944	75012	74821	74677	74385	74807	74002	73411	73429	73530	73191	73525	73408	73354	73536	76125	75813	76035	74457	74533	75791	76001	75907	76045	76166	75965	76109	75942	76005	75435	75472	75482	75289	75451	75578	75376	74967	75498	75473	72633	72630	72401	72407	72454	72644	72489	72521	72534	72586	72725	72395	72607	72210	72521	72018	72355	72373	72305	72452	72770	72357	72605	72679	72482	72605	72408	72478	72291	72483	72397	72489	72645	72411	72593	72454	72466	72680	72561	72639	69633	69747	69207	69694	78502	78114	78362	78040	78239	78192	78336	77996	78410	78201	78190	78107	78338	78185	78468	78142	78324	78258	78444	78321	78427	78173	78269	78150	78449	78017	78107	78303	78195	78439	77840	77768	77404	77821	77997	77914	77817	77810	77777	77676	77969	77552	78048	77702	77973	77906	77883	78003	77478	77632	77584	77313	77619	77829	77715	78098	77136	77997	77826	78006	78155	78124	78190	78061	77950	78030	78048	78201	78247	78161	77887	77712
ED2013-01-15-i H ST10431/386 O109:H45 fimH1039	0	0	0	0	0	0	0	0	0	0	63094	63247	63283	65116	65928	66011	65777	65148	65250	65258	65283	65258	65154	65299	65450	64936	65376	75923	74849	74826	74909	74725	75168	75140	75134	75265	75425	75169	75159	74981	75122	75362	75350	75850	75174	75265	75133	75153	75895	75852	74982	74865	74708	75007	74814	74752	74812	74623	74479	74193	74615	73810	73211	73229	73330	72991	73325	73208	73154	73336	75916	75604	75826	74306	74382	75617	75825	75731	75869	75990	75789	75933	75766	75829	75257	75294	75304	75111	75273	75400	75198	74789	75320	75295	72503	72500	72271	72277	72324	72514	72359	72391	72404	72456	72595	72265	72477	72080	72391	71888	72225	72243	72175	72322	72640	72227	72475	72549	72352	72475	72278	72348	72161	72353	72267	72359	72515	72281	72463	72324	72336	72550	72431	72509	69472	69586	69046	69533	78370	77982	78230	77908	78107	78060	78204	77864	78278	78069	78058	77975	78206	78053	78336	78010	78192	78126	78312	78189	78295	78041	78137	78018	78317	77885	77897	78171	77985	78229	77661	77589	77225	77642	77818	77735	77638	77631	77598	77497	77809	77392	77888	77542	77813	77746	77723	77843	77318	77472	77424	77153	77432	77669	77555	77944	76979	77843	77672	77852	78001	77970	78036	77907	77796	77876	77894	78047	78093	78007	77733	77558
ED2013-01-15-d H ST10431/386 O109:H45 fimH1039	0	0	0	0	0	0	0	0	0	0	63121	63274	63310	65209	65973	66016	65760	65135	65237	65245	65270	65245	65141	65286	65437	64923	65363	75983	74898	74875	74958	74774	75272	75244	75238	75354	75514	75258	75248	75052	75152	75392	75380	75925	75375	75246	75114	75134	75950	75907	75051	74934	74777	75076	74925	74863	74931	74739	74595	74291	74764	73893	73310	73328	73429	73090	73424	73307	73253	73435	76021	75709	75931	74471	74547	75725	75935	75841	75979	76100	75899	76043	75876	75939	75366	75403	75413	75220	75382	75509	75307	74898	75429	75404	72182	72179	71950	71956	72003	72193	72038	72070	72083	72135	72274	71944	72156	71759	72070	71567	71904	71922	71854	72001	72319	71906	72154	72228	72031	72148	71951	72021	71834	72026	71940	72032	72188	71954	72136	71997	72009	72223	72104	72182	69432	69546	69006	69493	78418	78030	78278	77956	78155	78108	78252	77912	78326	78117	78106	78023	78254	78101	78384	78058	78240	78174	78360	78237	78343	78089	78185	78066	78365	77933	78023	78219	78111	78355	77755	77684	77319	77736	77912	77829	77732	77725	77692	77591	77897	77480	77976	77630	77901	77834	77811	77931	77406	77560	77514	77241	77520	77757	77643	78038	77076	77937	77766	77946	78095	78064	78130	78001	77890	77970	77988	78141	78187	78101	77827	77652
ED2013-01-15-a H ST10431/386 O109:H45 fimH1039	0	0	0	0	0	0	0	0	0	0	63257	63410	63446	65256	66072	66168	65912	65288	65390	65398	65423	65398	65294	65439	65590	65076	65516	76110	75040	75017	75100	74916	75335	75307	75301	75453	75613	75357	75347	75158	75308	75548	75536	76024	75338	75349	75217	75237	76070	76027	75162	75045	74888	75187	74984	74922	74990	74800	74656	74346	74768	73969	73372	73413	73491	73152	73486	73369	73315	73497	76071	75759	75981	74505	74581	75782	75993	75899	76037	76158	75957	76101	75934	75997	75447	75484	75494	75301	75463	75590	75388	74979	75510	75485	72686	72683	72454	72460	72517	72697	72542	72574	72587	72639	72778	72448	72660	72263	72574	72071	72408	72426	72358	72505	72823	72410	72658	72732	72535	72658	72461	72531	72331	72536	72450	72542	72698	72464	72646	72507	72519	72733	72614	72692	69638	69752	69212	69699	78543	78155	78403	78081	78280	78233	78377	78037	78451	78242	78231	78148	78379	78226	78509	78183	78365	78299	78485	78362	78468	78214	78310	78191	78490	78058	78148	78344	78236	78480	77934	77838	77474	77891	78067	77984	77887	77880	77847	77746	78050	77634	78129	77783	78054	77987	77964	78084	77559	77713	77665	77394	77674	77910	77796	78185	77230	78084	77913	78093	78242	78211	78277	78148	78037	78117	78120	78288	78334	78248	77974	77799
ED2013-01-15-f H ST10431/386 O109:H45 fimH1039	0	0	0	0	0	0	0	0	0	0	63239	63392	63428	65092	66060	66090	65862	65235	65337	65345	65374	65345	65241	65386	65537	65023	65463	75917	74914	74891	74974	74790	75239	75211	75205	75356	75516	75260	75250	75068	75168	75408	75405	75922	75234	75266	75134	75154	75969	75926	75089	74972	74815	75114	75059	75046	75065	74874	74730	74431	74853	74128	73530	73548	73649	73363	73644	73527	73490	73655	75939	75627	75849	74303	74379	75641	75848	75754	75892	76013	75812	75956	75789	75852	75276	75313	75323	75130	75292	75419	75217	74808	75339	75314	72668	72665	72436	72442	72489	72679	72524	72556	72569	72621	72760	72430	72642	72245	72556	72053	72390	72408	72340	72487	72805	72392	72640	72714	72517	72640	72443	72513	72341	72521	72432	72524	72680	72446	72628	72489	72501	72715	72596	72674	69611	69725	69185	69677	78498	78125	78358	78036	78235	78188	78332	77992	78406	78197	78186	78103	78334	78181	78464	78138	78320	78254	78440	78317	78423	78169	78265	78146	78445	78013	78103	78299	78191	78435	77877	77805	77441	77858	78034	77951	77855	77847	77814	77713	78055	77635	78131	77789	78056	77989	77966	78086	77561	77716	77671	77396	77675	77912	77798	78122	77160	78021	77850	78030	78179	78148	78214	78085	77974	78054	78057	78225	78271	78185	77911	77736
ED2013-01-15-j H ST10431/386 O109:H45 fimH1039	0	0	0	0	0	0	0	0	0	0	63532	63685	63721	65538	66352	66410	66164	65543	65604	65653	65678	65666	65549	65694	65845	65331	65771	76406	75328	75305	75388	75204	75617	75589	75583	75767	75927	75671	75661	75430	75586	75826	75814	76347	75635	75655	75523	75543	76379	76336	75475	75358	75201	75500	75300	75238	75306	75115	74971	74678	75100	74296	73698	73716	73817	73478	73812	73695	73641	73823	76335	76023	76245	74638	74714	76034	76246	76152	76290	76411	76210	76354	76187	76250	75673	75710	75720	75527	75689	75816	75614	75205	75736	75711	72923	72920	72691	72697	72744	72934	72779	72811	72824	72876	73015	72685	72899	72502	72811	72308	72645	72663	72595	72742	73060	72647	72897	72969	72772	72895	72698	72768	72518	72773	72687	72779	72935	72701	72883	72744	72756	72970	72851	72929	69841	69955	69415	69902	78792	78404	78652	78330	78529	78482	78626	78286	78700	78491	78480	78397	78628	78475	78758	78432	78614	78548	78734	78611	78717	78463	78559	78440	78739	78307	78397	78593	78485	78742	78139	78069	77705	78122	78296	78215	78118	78111	78078	77977	78257	77840	78336	77990	78261	78194	78171	78291	77766	77920	77872	77601	77880	78117	78003	78401	77439	78300	78129	78307	78456	78425	78493	78364	78253	78333	78281	78504	78550	78464	78190	78015
ED2013-01-15-h H ST10431/386 O109:H45 fimH1039	0	0	0	0	0	0	0	0	0	0	63100	63253	63289	65173	65982	66000	65759	65119	65221	65229	65254	65229	65126	65270	65421	64907	65347	76002	74796	74773	74856	74672	75166	75098	75097	75232	75392	75136	75126	74943	75076	75316	75304	75839	75162	75157	75025	75045	75865	75822	74948	74831	74674	74973	74810	74748	74816	74624	74507	74184	74606	73828	73218	73236	73337	72998	73332	73215	73161	73343	75889	75604	75799	74297	74373	75591	75784	75690	75828	75957	75748	75892	75725	75788	75214	75251	75261	75068	75230	75357	75155	74746	75277	75252	72495	72492	72263	72269	72316	72506	72351	72383	72396	72454	72587	72257	72469	72072	72383	71880	72217	72235	72167	72314	72632	72219	72467	72541	72344	72467	72270	72340	72140	72345	72259	72351	72507	72273	72455	72316	72328	72542	72423	72501	69471	69585	69045	69532	78341	77953	78201	77881	78078	78031	78175	77835	78249	78040	78029	77946	78177	78024	78307	78027	78163	78097	78283	78160	78266	78012	78108	77989	78288	77856	77946	78142	78034	78278	77681	77609	77245	77662	77838	77755	77658	77651	77618	77517	77812	77395	77891	77545	77816	77749	77726	77846	77321	77475	77427	77156	77435	77672	77558	77939	76989	77838	77667	77847	77996	77965	78031	77902	77793	77874	77874	78042	78088	78002	77728	77553
ED2020-06-09-g D ST973/597 O11:H15 fimH95	63003	63342	63363	63272	63094	63121	63257	63239	63532	63100	0	0	0	47882	50014	51918	50271	49835	49798	49763	49794	49792	49729	49854	49980	49594	50016	69628	69041	69161	69248	69037	69446	69462	69378	69594	69707	69454	69456	69108	69693	69872	69849	69883	69452	69673	69625	69632	70215	70124	69421	69263	69038	69430	68956	68903	68849	68696	68590	67963	68318	67684	67529	67551	67597	67342	67595	67558	67478	67659	69818	69549	69764	68392	68435	69722	69636	69550	69726	69818	69679	69775	69569	69669	69136	69178	69213	69027	69176	69263	69083	69017	69238	69258	64508	64591	64381	64315	64321	64520	64431	64526	64520	64520	64625	64323	64540	64179	64516	63981	64340	64281	64391	64452	64681	64362	64451	64594	64414	64476	64379	64410	64166	64410	64407	64502	64561	64329	64447	64438	64480	64609	64489	64550	63100	63279	62635	63108	82950	82579	82799	82434	82774	82602	82795	82325	82867	82607	82597	82561	82757	82643	82850	82545	82771	82699	82892	82731	82824	82643	82734	82620	82909	82408	82692	82736	82735	82898	82693	82607	82247	82559	82704	82619	82620	82598	82516	82439	82567	82090	82703	82358	82676	82551	82498	82679	82107	82189	82146	81849	82198	82478	82374	82798	81835	82668	82593	82668	82891	82810	82931	82796	82631	82815	82586	82908	82981	82912	82546	82439
ED2020-06-09-j D ST973/597 O11:H15 fimH95	63156	63495	63516	63425	63247	63274	63410	63392	63685	63253	0	0	0	48014	50096	52063	50439	49971	49932	49897	49930	49926	49863	49988	50116	49728	50150	69764	69172	69292	69379	69168	69526	69542	69458	69746	69864	69611	69613	69261	69859	70038	70015	70029	69587	69820	69772	69779	70376	70285	69515	69357	69132	69524	69060	69007	68958	68804	68697	68049	68404	67723	67610	67640	67678	67423	67676	67639	67559	67740	69886	69614	69832	68414	68457	69801	69703	69617	69793	69885	69746	69842	69636	69736	69211	69253	69288	69102	69251	69338	69158	68997	69313	69333	64675	64758	64548	64482	64488	64687	64598	64693	64687	64687	64792	64490	64707	64346	64683	64148	64507	64448	64558	64619	64848	64529	64618	64761	64581	64643	64546	64577	64333	64577	64574	64669	64728	64504	64614	64605	64647	64776	64656	64717	63239	63418	62774	63247	83146	82775	82995	82633	82973	82801	82994	82521	83063	82806	82796	82757	82953	82842	83049	82744	82970	82898	83091	82930	83023	82842	82933	82819	83108	82607	82891	82935	82934	83076	82825	82788	82379	82691	82836	82680	82752	82730	82648	82492	82731	82254	82867	82522	82840	82715	82662	82843	82271	82353	82310	82013	82362	82642	82538	82917	81961	82787	82712	82787	83010	82929	83050	82915	82750	82934	82705	83027	83100	83031	82668	82558
ED2020-06-09-i D ST973/597 O11:H15 fimH95	63192	63531	63552	63461	63283	63310	63446	63428	63721	63289	0	0	0	48075	50231	52149	50513	50082	50043	50008	50041	50040	49976	50117	50227	49839	50261	69820	69246	69366	69453	69242	69582	69598	69514	69810	69928	69675	69677	69315	69940	70115	70092	70082	69656	69881	69833	69840	70450	70359	69576	69418	69193	69585	69128	69075	69023	68867	68762	68100	68455	67793	67674	67696	67742	67487	67740	67703	67623	67804	69979	69707	69925	68491	68534	69881	69800	69706	69882	69974	69835	69931	69725	69825	69309	69351	69386	69207	69349	69438	69256	69095	69411	69431	64749	64832	64622	64556	64562	64761	64672	64767	64761	64761	64866	64564	64781	64420	64757	64222	64581	64522	64628	64693	64922	64603	64692	64835	64655	64713	64620	64651	64407	64651	64648	64743	64802	64571	64688	64679	64721	64850	64730	64791	63301	63480	62836	63309	83044	82673	82893	82531	82871	82699	82909	82419	82961	82704	82694	82655	82851	82740	82947	82642	82868	82796	82989	82828	82921	82740	82831	82717	83006	82505	82789	82833	82832	82974	82737	82651	82295	82603	82748	82584	82673	82642	82560	82404	82650	82173	82786	82441	82759	82634	82581	82762	82190	82272	82229	81935	82281	82561	82457	82868	81905	82738	82663	82738	82961	82880	83001	82866	82701	82885	82656	82978	83051	82982	82616	82509
ED2019-11-06-d D ST11718/1178 O25b:H31 fimH123	65027	65374	65420	65301	65116	65209	65256	65092	65538	65173	47882	48014	48075	0	44322	47254	45439	44972	44960	44898	44994	44918	44925	45125	45151	44842	45136	69016	68646	68803	68882	68686	69086	69090	69078	68782	68931	68681	68686	68788	68797	68981	68981	69539	68772	68878	68876	68750	69686	69619	68814	68723	68449	68805	69151	69107	69063	68831	68721	68151	68649	67626	67689	67746	67763	67462	67777	67689	67596	67772	69683	69448	69655	68059	68111	69279	69218	69116	69306	69407	69223	69348	69127	69290	68782	68807	68840	68652	68776	68898	68684	68501	68873	68875	63998	64098	63867	63831	63797	63997	63921	63996	63988	64010	64087	63803	64022	63690	64018	63486	63840	63758	63854	63930	64158	63818	63944	64058	63930	64000	63873	63915	63608	63916	63823	63924	64006	63781	63972	63892	63962	64114	64018	64014	62128	62329	61690	62162	82784	82488	82641	82286	82534	82468	82620	82233	82685	82436	82465	82399	82495	82464	82679	82406	82610	82410	82731	82601	82701	82494	82517	82428	82750	82277	82610	82577	82608	82741	82395	82249	81939	82217	82412	82333	82335	82348	82284	82189	82184	81734	82330	82006	82279	82198	82119	82300	81784	81828	81793	81469	81863	82091	81993	82550	81611	82429	82325	82396	82657	82574	82674	82531	82412	82535	82373	82710	82713	82645	82300	82167
ED2010-09-16-c D ST362/46 O11:H9 fimH96	65779	66176	66231	66141	65928	65973	66072	66060	66352	65982	50014	50096	50231	44322	0	48774	47768	46992	47007	46966	47049	46981	46991	47030	47174	46850	47163	69149	67219	67278	67343	67282	67127	67163	67089	67348	67501	67293	67283	67221	67581	67767	67726	68128	67440	67665	67607	67614	68363	68295	67408	67373	67050	67444	67308	67250	67119	66962	66902	66644	66902	65655	65558	65622	65614	65387	65662	65572	65551	65642	68430	68198	68388	67437	67507	68169	68128	68009	68190	68305	68161	68220	68030	68175	67723	67781	67750	67636	67723	67879	67640	67490	67807	67823	62950	63047	62853	62797	62740	62906	62858	62909	62929	62954	63039	62728	62988	62648	62814	62407	62777	62734	62849	62864	63119	62736	62917	63007	62869	62926	62909	62849	62631	62884	62800	62852	63030	62753	63044	62807	62934	63087	62917	62968	63042	63153	62581	63146	82684	82277	82557	82164	82422	82358	82493	82070	82556	82277	82307	82256	82363	82327	82556	82313	82455	82290	82593	82467	82539	82338	82443	82334	82586	82122	82231	82431	82407	82594	82392	82325	81991	82239	82451	82368	82344	82372	82240	82183	82333	81868	82464	82139	82426	82290	82251	82436	81905	81929	81888	81527	81992	82215	82086	82586	81723	82469	82425	82468	82677	82634	82741	82590	82441	82613	82388	82716	82767	82722	82410	82219
ED2019-06-03-j D ST69/3 O23:H6 fimH27	65855	66235	66265	66223	66011	66016	66168	66090	66410	66000	51918	52063	52149	47254	48774	0	5335	7028	7029	6949	6913	6974	7009	7005	7030	7012	6984	70991	69594	69768	69838	69666	70168	70206	70154	69810	69964	69749	69721	70013	70357	70544	70532	70736	69507	70085	69970	70005	71103	71051	70161	69979	69815	70151	69700	69649	69827	69601	69450	69196	69479	68887	68373	68415	68448	68160	68447	68396	68356	68508	70549	70239	70472	69560	69560	70233	70712	70636	70790	70908	70782	70880	70671	70764	70052	70079	70118	69996	70023	70173	69983	69764	70145	70152	65300	65374	65167	65074	65120	65194	65176	65223	65240	65273	65351	65098	65290	64941	65304	64958	65055	65049	65144	65212	65431	65058	65219	65321	65103	65231	65133	65102	64943	65182	65111	65214	65312	65064	65302	65180	65198	65371	65245	65268	63814	63930	63364	63868	81469	81176	81377	80953	81224	81147	81321	80915	81376	81137	81157	81104	81245	81159	81377	81188	81287	81165	81395	81242	81376	81181	81200	81144	81433	80924	81067	81227	81305	81385	82167	82093	81735	82020	82192	82135	82117	82112	82058	81945	82249	81684	82283	81963	82243	82177	82094	82249	81700	81808	81741	81454	81817	82028	82004	82534	81600	82493	82337	82403	82661	82580	82719	82552	82375	82566	82359	82512	82731	82679	82329	82218
ED2019-06-03-b D ST69/3 O17:H18 fimH27	65602	65993	66022	65967	65777	65760	65912	65862	66164	65759	50271	50439	50513	45439	47768	5335	0	3778	3780	3697	3780	3777	3750	3756	3780	3778	3778	70568	69459	69601	69660	69488	70009	70059	70001	70033	70193	69978	69928	69871	70303	70485	70473	70271	69411	69994	69892	69920	70987	70922	70027	69846	69636	70017	69667	69645	69682	69416	69345	69178	69461	68657	68298	68340	68368	68096	68374	68322	68281	68428	70705	70383	70614	69259	69258	70241	70138	70061	70202	70333	70198	70280	70099	70196	69819	69856	69896	69770	69832	69952	69760	69541	69925	69931	64835	64932	64712	64635	64684	64763	64727	64785	64817	64831	64928	64655	64865	64497	64858	64516	64623	64607	64712	64773	64989	64628	64776	64879	64719	64791	64708	64713	64496	64740	64670	64772	64870	64622	64855	64735	64756	64934	64861	64831	64290	64408	63842	64310	83474	83169	83332	82950	83222	83151	83316	82915	83370	83085	83149	83060	83215	83144	83330	83120	83299	83107	83394	83240	83375	83179	83198	83142	83410	82926	83060	83225	83282	83383	83532	83372	83092	83393	83565	83503	83495	83475	83431	83319	83311	82827	83427	83102	83375	83288	83226	83379	82824	82932	82866	82551	82948	83164	83140	84109	83217	84045	83926	83992	84237	84157	84289	84127	83958	84127	83920	84077	84306	84254	83904	83747
ED2009-12-08-e D ST69/3 O86:H18 fimH483	64978	65366	65398	65346	65148	65135	65288	65235	65543	65119	49835	49971	50082	44972	46992	7028	3778	0	0	0	0	0	1	0	0	0	0	69971	69190	69234	69293	69118	69385	69430	69379	69502	69648	69432	69385	69224	69659	69851	69815	69619	69377	69326	69219	69247	70431	70365	69275	69094	68894	69267	68932	68928	68947	68713	68643	68479	68747	68013	67671	67713	67745	67486	67746	67695	67653	67780	70361	70017	70251	69322	69315	70082	70052	69975	70115	70247	70116	70194	70013	70129	69694	69730	69771	69630	69711	69830	69635	69413	69804	69807	64335	64459	64221	64148	64194	64332	64237	64287	64327	64341	64449	64166	64356	64007	64369	64029	64128	64160	64222	64282	64499	64142	64286	64389	64226	64304	64222	64231	64011	64250	64174	64282	64376	64131	64365	64194	64275	64425	64377	64341	63525	63721	63068	63542	83233	82927	83105	82709	82982	82904	83081	82706	83129	82846	82899	82819	82974	82909	83101	82879	83034	82847	83154	83000	83134	82919	82958	82898	83164	82682	82815	82985	83047	83146	82679	82574	82231	82537	82709	82647	82642	82619	82575	82462	82432	82007	82543	82196	82492	82406	82342	82495	81940	82045	81987	81795	82064	82280	82270	82982	82045	82882	82748	82825	83081	82985	83125	82959	82805	82959	82767	83068	83138	83086	82735	82579
ED2009-12-08-j D ST69/3 O86:H18 fimH483	65077	65468	65513	65448	65250	65237	65390	65337	65604	65221	49798	49932	50043	44960	47007	7029	3780	0	0	0	0	0	1	0	0	0	0	70030	69184	69226	69287	69112	69380	69425	69374	69476	69628	69412	69365	69163	69662	69843	69818	69567	69349	69282	69172	69200	70384	70318	69247	69066	68866	69239	68881	68877	68911	68661	68591	68434	68702	67944	67604	67646	67678	67419	67679	67628	67586	67713	70302	69959	70192	69297	69290	70040	70009	69932	70072	70204	70073	70151	69970	70086	69651	69687	69728	69587	69668	69784	69595	69370	69761	69764	64338	64444	64224	64151	64197	64335	64240	64290	64330	64344	64452	64169	64359	64010	64372	64055	64131	64163	64225	64285	64507	64145	64289	64392	64229	64307	64225	64234	64047	64253	64177	64285	64379	64134	64368	64197	64270	64428	64380	64344	63561	63760	63107	63581	83180	82874	83052	82655	82928	82865	83027	82620	83076	82792	82845	82766	82921	82855	83047	82825	82980	82793	83100	82946	83080	82865	82904	82844	83110	82628	82761	82931	82993	83092	82657	82552	82209	82515	82687	82626	82620	82597	82553	82440	82407	81938	82518	82167	82467	82381	82317	82470	81920	82020	81962	81779	82039	82255	82231	82916	82008	82871	82724	82801	83057	82961	83101	82935	82781	82946	82792	83044	83114	83062	82711	82555
ED2009-12-08-b D ST69/3 O86:H18 fimH483	65085	65476	65508	65456	65258	65245	65398	65345	65653	65229	49763	49897	50008	44898	46966	6949	3697	0	0	0	0	0	1	0	0	0	0	69977	69293	69335	69396	69221	69469	69514	69463	69605	69757	69541	69494	69271	69719	69885	69860	69700	69386	69350	69243	69271	70504	70438	69365	69184	68984	69357	68968	68964	69007	68748	68678	68494	68762	68001	67664	67706	67738	67479	67739	67688	67646	67773	70444	70102	70334	69402	69395	70160	70135	70058	70198	70330	70199	70277	70096	70211	69776	69812	69852	69711	69792	69909	69717	69495	69886	69889	64504	64610	64390	64317	64363	64501	64406	64456	64496	64510	64618	64335	64525	64176	64538	64198	64297	64329	64391	64451	64668	64311	64455	64558	64395	64473	64391	64400	64180	64419	64343	64451	64545	64300	64534	64363	64436	64594	64546	64510	63518	63717	63064	63538	83174	82868	83046	82649	82922	82844	83021	82614	83070	82786	82839	82760	82915	82849	83041	82819	82974	82787	83094	82940	83074	82859	82898	82838	83104	82622	82755	82925	82987	83086	82700	82595	82252	82558	82730	82668	82663	82640	82596	82483	82444	81975	82555	82204	82504	82418	82354	82507	81952	82057	81999	81789	82076	82292	82268	82976	82068	82918	82784	82861	83117	83021	83161	82995	82841	82995	82803	83104	83174	83122	82771	82615
ED2009-12-08-a D ST69/3 O86:H18 fimH483	65110	65501	65533	65481	65283	65270	65423	65374	65678	65254	49794	49930	50041	44994	47049	6913	3780	0	0	0	0	0	1	0	0	0	0	69966	69291	69335	69394	69219	69450	69495	69444	69587	69739	69523	69476	69304	69723	69906	69879	69725	69486	69412	69305	69333	70511	70445	69352	69171	68971	69344	69019	69015	69008	68794	68724	68573	68841	68076	67720	67762	67794	67535	67795	67744	67702	67829	70447	70104	70337	69400	69393	70154	70135	70058	70198	70330	70199	70277	70096	70211	69770	69806	69846	69705	69786	69903	69711	69489	69880	69883	64407	64513	64293	64220	64266	64404	64309	64359	64399	64413	64521	64238	64428	64079	64441	64101	64200	64232	64294	64354	64571	64214	64358	64461	64298	64376	64294	64303	64083	64322	64246	64354	64448	64203	64437	64266	64339	64497	64449	64413	63570	63770	63117	63591	83207	82901	83079	82683	82956	82878	83055	82647	83103	82820	82873	82793	82948	82883	83075	82853	83008	82821	83128	82974	83108	82893	82932	82872	83138	82656	82789	82959	83021	83120	82699	82594	82251	82557	82729	82667	82662	82639	82595	82482	82492	82023	82603	82353	82552	82466	82402	82555	82000	82105	82138	81837	82124	82340	82316	82999	82091	82941	82807	82884	83140	83043	83184	83018	82864	83018	82826	83127	83197	83145	82794	82638
ED2009-12-08-d D ST69/3 O86:H18 fimH483	65085	65476	65508	65456	65258	65245	65398	65345	65666	65229	49792	49926	50040	44918	46981	6974	3777	0	0	0	0	0	1	0	0	0	0	69930	69260	69302	69363	69188	69444	69489	69438	69544	69696	69480	69433	69212	69688	69869	69844	69666	69418	69345	69238	69266	70533	70467	69314	69133	68933	69306	68933	68929	68963	68714	68644	68478	68746	67992	67648	67690	67722	67463	67723	67672	67630	67757	70354	70011	70244	69316	69309	70082	70051	69974	70114	70246	70115	70193	70012	70128	69681	69717	69758	69617	69698	69840	69622	69400	69791	69794	64313	64419	64199	64126	64172	64310	64215	64265	64305	64319	64427	64144	64334	63985	64347	64007	64106	64138	64201	64260	64477	64120	64264	64367	64204	64282	64200	64209	63989	64228	64152	64260	64354	64109	64343	64172	64245	64403	64355	64319	63522	63721	63068	63542	83145	82839	83017	82620	82893	82815	82992	82585	83041	82757	82810	82731	82886	82820	83012	82790	82945	82758	83065	82911	83045	82830	82869	82809	83075	82596	82726	82896	82958	83057	82657	82552	82209	82515	82702	82625	82620	82597	82553	82440	82420	81951	82531	82180	82480	82394	82330	82483	81931	82033	81975	81820	82052	82268	82244	82929	82021	82871	82751	82814	83070	82974	83114	82948	82794	82948	82756	83057	83127	83075	82724	82568
ED2009-12-08-h D ST69/3 O86:H18 fimH483	64981	65372	65404	65352	65154	65141	65294	65241	65549	65126	49729	49863	49976	44925	46991	7009	3750	1	1	1	1	1	0	1	1	1	1	69930	69178	69220	69281	69106	69384	69429	69378	69449	69601	69385	69338	69182	69699	69863	69838	69579	69348	69293	69186	69214	70406	70340	69248	69068	68868	69241	68837	68833	68913	68619	68549	68397	68665	67900	67570	67612	67644	67385	67645	67594	67552	67679	70350	70007	70240	69300	69314	70104	70059	69978	70118	70250	70119	70197	70016	70132	69662	69698	69739	69598	69679	69795	69603	69381	69772	69775	64322	64428	64208	64135	64181	64319	64224	64274	64314	64328	64436	64153	64365	63994	64356	64016	64115	64147	64209	64269	64486	64129	64273	64376	64213	64291	64209	64218	63998	64237	64161	64269	64363	64118	64352	64181	64254	64412	64364	64328	63511	63710	63057	63531	83107	82808	82979	82582	82855	82777	82954	82547	83003	82719	82772	82693	82848	82782	82974	82752	82907	82720	83027	82873	83007	82792	82868	82771	83037	82554	82688	82858	82920	83019	82612	82507	82164	82470	82642	82580	82575	82556	82508	82395	82356	81925	82467	82116	82416	82330	82266	82419	81864	81969	81911	81705	81988	82204	82180	82863	81987	82805	82671	82748	83004	82908	83086	82882	82728	82882	82690	82991	83061	83009	82658	82516
ED2009-12-08-f D ST69/3 O86:H18 fimH483	65146	65517	65562	65497	65299	65286	65439	65386	65694	65270	49854	49988	50117	45125	47030	7005	3756	0	0	0	0	0	1	0	0	0	0	70080	69322	69364	69425	69250	69532	69577	69526	69650	69802	69586	69539	69350	69780	69961	69936	69765	69504	69440	69407	69362	70575	70509	69406	69225	69025	69398	69010	69006	69045	68791	68721	68562	68830	68067	67734	67776	67808	67549	67809	67758	67716	67843	70487	70144	70377	69454	69447	70229	70187	70110	70250	70382	70251	70329	70148	70264	69829	69865	69906	69765	69846	69962	69770	69548	69939	69942	64477	64579	64359	64286	64332	64470	64375	64425	64465	64479	64587	64304	64494	64145	64507	64167	64266	64298	64360	64420	64637	64280	64424	64527	64364	64442	64360	64369	64149	64388	64312	64420	64514	64277	64503	64332	64405	64563	64515	64479	63633	63832	63179	63655	83332	83029	83204	82807	83080	83002	83179	82772	83228	82944	82997	82918	83073	83007	83199	82977	83132	82945	83252	83098	83237	83017	83056	82996	83262	82780	82913	83083	83145	83244	82848	82743	82400	82706	82887	82816	82822	82788	82744	82631	82637	82168	82748	82408	82697	82611	82547	82700	82145	82250	82192	81982	82269	82485	82461	83109	82201	83051	82917	82994	83250	83154	83294	83128	82974	83128	82936	83237	83307	83255	82904	82748
ED2009-12-08-g D ST69/3 O86:H18 fimH483	65277	65668	65700	65648	65450	65437	65590	65537	65845	65421	49980	50116	50227	45151	47174	7030	3780	0	0	0	0	0	1	0	0	0	0	70222	69500	69544	69603	69428	69689	69734	69683	69801	69953	69737	69690	69493	69945	70128	70101	69915	69669	69613	69506	69534	70718	70652	69555	69374	69174	69547	69162	69158	69193	68943	68873	68726	68994	68233	67886	67928	67960	67701	67961	67910	67868	67995	70667	70323	70557	69625	69618	70392	70365	70288	70428	70560	70429	70507	70326	70442	69999	70035	70076	69935	70016	70132	69940	69718	70109	70112	64532	64638	64418	64348	64391	64529	64434	64484	64524	64538	64646	64363	64553	64204	64566	64226	64325	64357	64419	64479	64696	64339	64483	64586	64423	64501	64422	64428	64208	64447	64371	64479	64573	64328	64562	64391	64464	64622	64574	64538	63705	63904	63251	63725	83345	83039	83217	82821	83094	83016	83193	82785	83241	82958	83011	82931	83086	83021	83213	82991	83146	82959	83266	83112	83246	83031	83070	83010	83276	82794	82927	83097	83159	83258	82851	82746	82517	82709	82881	82819	82814	82791	82747	82634	82603	82134	82714	82363	82663	82577	82513	82666	82111	82216	82198	81948	82235	82451	82427	83111	82203	83053	82919	82996	83252	83156	83296	83130	82976	83130	82938	83239	83309	83257	82906	82750
ED2009-12-08-i D ST69/3 O86:H18 fimH483	64763	65154	65186	65134	64936	64923	65076	65023	65331	64907	49594	49728	49839	44842	46850	7012	3778	0	0	0	0	0	1	0	0	0	0	69604	68934	68976	69039	68862	69117	69162	69111	69246	69398	69182	69135	68927	69373	69554	69529	69369	69092	69055	68948	68976	70165	70099	69010	68829	68629	69002	68660	68632	68625	68418	68349	68180	68449	67686	67370	67412	67444	67184	67445	67394	67352	67478	70077	69734	69967	69045	69038	69815	69790	69713	69853	69985	69854	69932	69751	69867	69413	69449	69490	69349	69430	69547	69355	69133	69523	69526	64149	64255	64035	63962	64008	64146	64051	64101	64141	64155	64263	63980	64170	63821	64183	63843	63942	63974	64036	64096	64313	63956	64126	64203	64040	64118	64036	64045	63825	64078	63988	64096	64202	63945	64193	64008	64108	64263	64195	64155	63341	63540	62887	63364	82864	82558	82736	82342	82612	82534	82711	82304	82760	82476	82547	82450	82605	82539	82731	82509	82664	82477	82784	82630	82764	82585	82588	82528	82794	82312	82445	82615	82677	82776	82400	82295	81952	82258	82430	82368	82363	82340	82296	82183	82146	81677	82257	81906	82206	82120	82056	82209	81654	81759	81701	81495	81778	81994	81970	82653	81745	82596	82461	82538	82794	82698	82838	82672	82518	82672	82480	82822	82851	82799	82448	82292
ED2009-12-08-c D ST69/3 O86:H18 fimH483	65203	65594	65636	65574	65376	65363	65516	65463	65771	65347	50016	50150	50261	45136	47163	6984	3778	0	0	0	0	0	1	0	0	0	0	70171	69508	69550	69611	69436	69675	69720	69669	69801	69953	69737	69690	69519	69945	70126	70101	69937	69688	69608	69501	69529	70727	70661	69554	69373	69173	69546	69187	69183	69217	68968	68898	68709	68977	68215	67880	67922	67954	67695	67955	67904	67862	67989	70655	70312	70545	69599	69592	70364	70337	70260	70400	70532	70401	70479	70298	70414	69970	70006	70047	69906	69987	70103	69911	69689	70080	70083	64595	64701	64481	64408	64454	64592	64497	64547	64587	64601	64709	64426	64616	64267	64629	64289	64388	64420	64482	64542	64759	64402	64546	64649	64486	64564	64482	64491	64271	64510	64434	64542	64636	64391	64625	64454	64527	64685	64637	64601	63782	63981	63328	63802	83472	83166	83344	82947	83220	83142	83319	82912	83368	83084	83137	83058	83213	83147	83339	83117	83272	83085	83392	83238	83372	83157	83196	83136	83402	82920	83053	83223	83285	83384	82953	82848	82505	82817	82983	82921	82916	82893	82849	82736	82702	82233	82813	82462	82762	82676	82612	82765	82210	82315	82257	82047	82334	82550	82526	83211	82303	83153	83019	83096	83352	83256	83396	83230	83076	83230	83038	83339	83409	83357	83006	82850
ED2010-09-16-h E ST2074/942 O163:H9 fimH31	75858	76206	76263	76116	75923	75983	76110	75917	76406	76002	69628	69764	69820	69016	69149	70991	70568	69971	70030	69977	69966	69930	69930	70080	70222	69604	70171	0	52359	52523	52610	52511	52467	52530	52455	52535	52642	52475	52462	52355	52301	52437	52457	52732	52043	52556	52530	52482	52582	52464	52211	52045	51896	52187	50649	50689	50591	50410	50549	50196	50425	49498	49749	49773	49840	49604	49847	49774	49754	49795	51199	50949	51131	49992	50035	50834	51003	50904	51060	51133	50931	51085	50912	51034	50152	50177	50211	50037	50166	50255	50135	49943	50207	50234	74689	74733	74494	74479	74469	74674	74572	74629	74618	74607	74742	74468	74714	74368	74634	74133	74470	74461	74487	74551	74821	74479	74627	74657	74531	74622	74542	74564	74270	74555	74482	74533	74720	74408	74626	74686	74627	74811	74664	74656	74018	74297	73644	74207	83600	83270	83471	83019	83351	83227	83443	82964	83505	83266	83244	83188	83373	83253	83501	83194	83419	83254	83517	83384	83483	83274	83334	83281	83501	83172	83224	83390	83364	83506	83267	83141	82758	83174	83298	83197	83183	83136	83097	83040	82612	82094	82734	82367	82663	82580	82525	82679	82145	82248	82172	81801	82224	82509	82516	83300	82416	83203	83131	83166	83274	83355	83415	83321	83145	83299	83132	83361	83500	83426	83024	82939
ED2019-11-06-g B1 ST1001/1179 O40:H2 fimH32	74774	75173	75146	75047	74849	74898	75040	74914	75328	74796	69041	69172	69246	68646	67219	69594	69459	69190	69184	69293	69291	69260	69178	69322	69500	68934	69508	52359	0	0	0	0	20292	20282	20313	21342	21356	21260	21245	22239	21238	21200	21279	22697	21806	22398	22276	22349	22370	22350	21263	21230	21093	21250	37900	38024	37828	37833	37710	36562	36620	36363	35406	35428	35474	35317	35428	35414	35338	35478	38825	38738	38824	38728	38789	38978	39357	39347	39411	39487	39368	39461	39231	39418	38841	38863	38923	38849	38902	38946	38914	38819	38945	38932	74327	74366	74122	74085	74083	74333	74159	74262	74262	74326	74399	74109	74332	73985	74254	73801	74077	74133	74125	74169	74441	74053	74254	74330	74180	74243	74191	74080	73886	74161	74122	74220	74326	74068	74306	74197	74297	74420	74288	74309	73510	73775	73081	73607	83784	83467	83615	83235	83540	83414	83616	83125	83680	83360	83413	83348	83554	83404	83669	83387	83611	83474	83708	83554	83683	83414	83477	83430	83712	83346	83394	83572	83600	83673	83725	83588	83250	83608	83795	83720	83660	83646	83611	83558	83088	82637	83207	82878	83123	83087	83008	83155	82622	82694	82645	82189	82720	83000	82898	83983	83090	83899	83823	83869	84093	84041	84128	83981	83834	83990	83796	84094	84186	84092	83706	83579
ED2019-11-06-j B1 ST1001/1179 O40:H2 fimH32	74751	75150	75123	75024	74826	74875	75017	74891	75305	74773	69161	69292	69366	68803	67278	69768	69601	69234	69226	69335	69335	69302	69220	69364	69544	68976	69550	52523	0	0	0	0	20296	20286	20317	21229	21243	21147	21132	22229	21268	21230	21309	22716	21813	22399	22277	22350	22363	22343	21258	21225	21088	21245	38023	38147	37954	37957	37834	36689	36747	36493	35528	35550	35596	35439	35550	35536	35460	35600	38802	38712	38801	38691	38752	38958	39331	39321	39385	39461	39342	39435	39205	39392	38838	38860	38920	38846	38899	38943	38911	38816	38942	38929	74391	74430	74186	74149	74147	74397	74223	74326	74326	74390	74463	74173	74396	74049	74318	73865	74141	74197	74189	74233	74505	74117	74318	74394	74244	74307	74255	74144	73950	74225	74186	74284	74390	74132	74370	74261	74361	74484	74352	74373	73622	73887	73193	73719	84006	83667	83837	83460	83765	83639	83841	83347	83902	83585	83638	83570	83776	83629	83894	83612	83836	83699	83933	83779	83908	83639	83702	83655	83937	83571	83619	83797	83825	83898	83876	83739	83401	83759	83946	83871	83845	83797	83762	83709	83269	82818	83388	83059	83304	83268	83189	83336	82803	82875	82826	82370	82901	83181	83079	84159	83247	84075	83999	84045	84269	84217	84304	84157	84010	84166	83972	84270	84362	84268	83882	83755
ED2019-11-06-f B1 ST1001/1179 O40:H2 fimH32	74834	75233	75206	75107	74909	74958	75100	74974	75388	74856	69248	69379	69453	68882	67343	69838	69660	69293	69287	69396	69394	69363	69281	69425	69603	69039	69611	52610	0	0	0	0	20264	20254	20285	21409	21423	21327	21312	22275	21298	21260	21339	22739	21852	22450	22328	22401	22392	22372	21254	21221	21084	21241	37960	38084	37888	37902	37779	36648	36706	36465	35513	35535	35581	35424	35535	35521	35445	35585	38871	38784	38870	38792	38853	39054	39424	39414	39478	39554	39435	39528	39298	39485	38922	38944	39004	38930	38983	39027	38995	38900	39026	39013	74493	74532	74288	74251	74249	74499	74325	74428	74428	74492	74565	74275	74498	74151	74420	73967	74243	74299	74291	74335	74607	74219	74420	74496	74346	74409	74357	74246	74052	74327	74288	74386	74492	74234	74472	74363	74463	74586	74454	74475	73771	74036	73342	73868	84090	83751	83921	83541	83846	83720	83922	83431	83986	83666	83719	83654	83860	83710	83975	83693	83917	83780	84014	83860	83989	83720	83783	83736	84018	83652	83700	83878	83906	83979	83965	83828	83490	83848	84035	83960	83900	83886	83851	83798	83348	82897	83467	83138	83383	83347	83268	83415	82882	82954	82905	82449	82980	83263	83158	84249	83333	84165	84089	84135	84359	84307	84394	84247	84100	84256	84062	84360	84452	84358	83972	83845
ED2019-11-06-e B1 ST1001/1179 O40:H2 fimH32	74650	75049	75022	74923	74725	74774	74916	74790	75204	74672	69037	69168	69242	68686	67282	69666	69488	69118	69112	69221	69219	69188	69106	69250	69428	68862	69436	52511	0	0	0	0	20249	20239	20270	21360	21374	21278	21263	22225	21237	21199	21278	22715	21793	22413	22291	22364	22367	22347	21238	21205	21068	21225	37882	38006	37810	37815	37692	36545	36603	36341	35386	35408	35454	35297	35408	35394	35318	35458	38838	38751	38837	38767	38828	39032	39404	39394	39458	39534	39415	39508	39278	39465	38880	38902	38962	38888	38941	38985	38953	38858	38984	38971	74298	74337	74093	74056	74054	74304	74130	74233	74233	74297	74370	74080	74303	73956	74225	73772	74048	74104	74096	74140	74412	74024	74225	74301	74151	74214	74162	74051	73857	74132	74093	74191	74297	74039	74277	74168	74268	74391	74259	74280	73521	73786	73092	73618	83874	83535	83705	83325	83630	83504	83706	83215	83770	83450	83503	83438	83644	83494	83759	83477	83701	83564	83798	83644	83773	83504	83567	83520	83802	83436	83484	83662	83690	83763	83775	83638	83300	83703	83845	83770	83710	83696	83661	83608	83153	82706	83272	82943	83188	83152	83095	83220	82687	82759	82710	82254	82785	83065	82963	84054	83178	83970	83894	83940	84164	84112	84199	84052	83905	84061	83867	84165	84257	84163	83777	83650
ED2019-07-02-j B1 ST448/58 O148:H8 fimH31	75101	75497	75482	75381	75168	75272	75335	75239	75617	75166	69446	69526	69582	69086	67127	70168	70009	69385	69380	69469	69450	69444	69384	69532	69689	69117	69675	52467	20292	20296	20264	20249	0	1	1	19330	19337	19300	19244	20907	19586	19576	19659	21547	20757	20734	20643	20700	19988	19969	20051	20085	19887	20070	37735	37818	37609	37637	37483	37203	37280	36961	36039	36065	36092	35926	36061	36055	35991	36063	39804	39725	39636	39591	39636	39569	40013	40031	40051	40136	39987	39915	39861	40032	39357	39389	39399	39334	39410	39455	39345	39221	39367	39418	74788	74855	74621	74590	74568	74788	74640	74716	74700	74789	74873	74615	74799	74472	74731	74218	74565	74604	74604	74648	74907	74549	74723	74812	74647	74725	74655	74544	74538	74640	74572	74686	74796	74537	74768	74667	74757	74889	74777	74787	73746	73997	73346	73860	83255	82925	83085	82715	83015	82874	83079	82575	83144	82838	82836	82821	83010	82873	83144	82859	83076	82917	83150	83031	83139	82884	82940	82889	83155	82845	82868	83004	83076	83151	82899	82785	82470	82783	82979	83071	82888	82877	82808	83002	82344	81889	82468	82134	82381	82336	82247	82427	82093	82005	81919	81455	82007	82265	82160	83251	82511	83164	83077	83124	83366	83353	83361	83251	83176	83269	83073	83359	83455	83359	82982	82851
ED2019-07-02-g B1 ST448/58 O148:H8 fimH31	75073	75469	75454	75353	75140	75244	75307	75211	75589	75098	69462	69542	69598	69090	67163	70206	70059	69430	69425	69514	69495	69489	69429	69577	69734	69162	69720	52530	20282	20286	20254	20239	1	0	0	19341	19348	19311	19255	20904	19593	19583	19666	21537	20768	20751	20660	20718	20027	20008	20062	20096	19898	20081	37753	37836	37625	37652	37498	37231	37308	36989	36042	36068	36095	35929	36064	36058	35994	36066	39825	39746	39657	39626	39671	39605	40024	40042	40062	40147	39998	39926	39872	40043	39395	39427	39437	39372	39448	39493	39383	39259	39405	39456	74816	74883	74649	74618	74596	74816	74668	74744	74728	74817	74901	74639	74827	74500	74759	74246	74593	74632	74632	74676	74935	74577	74751	74840	74675	74753	74683	74572	74566	74668	74600	74714	74824	74565	74796	74695	74785	74917	74805	74815	73726	73977	73321	73840	83290	82960	83120	82750	83050	82909	83114	82610	83179	82873	82871	82856	83045	82908	83179	82894	83111	82952	83185	83066	83174	82919	82975	82924	83190	82880	82903	83039	83111	83186	82934	82820	82505	82818	83014	83106	82923	82912	82843	83037	82366	81911	82490	82156	82403	82358	82269	82449	82115	82027	81941	81477	82029	82287	82182	83274	82534	83187	83100	83147	83389	83376	83384	83274	83199	83292	83096	83382	83478	83382	83005	82874
ED2019-07-02-e B1 ST448/58 O148:H8 fimH31	75067	75463	75448	75347	75134	75238	75301	75205	75583	75097	69378	69458	69514	69078	67089	70154	70001	69379	69374	69463	69444	69438	69378	69526	69683	69111	69669	52455	20313	20317	20285	20270	1	0	0	19365	19372	19335	19279	20916	19591	19581	19664	21555	20765	20755	20664	20722	20002	19983	20020	20054	19856	20039	37701	37784	37553	37580	37426	37196	37273	36954	36007	36033	36060	35894	36029	36023	35959	36031	39819	39740	39651	39616	39661	39594	40013	40031	40051	40136	39987	39915	39861	40032	39369	39401	39411	39346	39422	39467	39357	39233	39379	39430	74748	74815	74581	74550	74528	74748	74600	74676	74660	74749	74833	74575	74759	74432	74691	74178	74525	74564	74564	74608	74867	74509	74683	74772	74607	74685	74615	74504	74498	74600	74532	74646	74756	74497	74728	74627	74717	74849	74737	74747	73675	73926	73270	73789	83257	82927	83087	82717	83017	82876	83081	82577	83146	82840	82838	82823	83012	82875	83146	82861	83078	82919	83152	83033	83141	82886	82942	82891	83157	82847	82870	83006	83078	83153	82950	82836	82521	82834	83030	83122	82939	82928	82859	83053	82387	81932	82511	82177	82424	82379	82290	82470	82136	82048	81962	81498	82050	82308	82203	83294	82558	83207	83120	83167	83409	83396	83404	83294	83219	83312	83116	83402	83498	83402	83025	82894
ED2019-07-02-i B1 ST641/86 O148:H32 fimH25	75189	75597	75585	75480	75265	75354	75453	75356	75767	75232	69594	69746	69810	68782	67348	69810	70033	69502	69476	69605	69587	69544	69449	69650	69801	69246	69801	52535	21342	21229	21409	21360	19330	19341	19365	0	0	0	0	21792	21350	21312	21428	21923	21764	22447	22445	22432	21657	21559	20785	20759	20631	20798	38995	39061	39031	39089	38931	37617	37840	37512	36472	36528	36544	36393	36532	36506	36471	36567	39961	39848	39795	39103	39116	39285	39709	39746	39740	39826	39687	39788	39568	39723	38619	38671	38717	38662	38739	38745	38728	38510	38669	38739	74489	74506	74283	74211	74227	74443	74299	74390	74374	74458	74517	74246	74457	74131	74386	73881	74221	74246	74243	74309	74561	74197	74370	74466	74325	74383	74312	74212	74016	74302	74235	74346	74452	74186	74433	74318	74419	74543	74425	74447	73880	74079	73463	74011	84552	84234	84441	84055	84347	84184	84411	83899	84453	84157	84197	84122	84338	84214	84457	84168	84357	84208	84470	84351	84459	84198	84270	84207	84498	84035	84186	84344	84358	84474	84058	83905	83595	83928	84102	84001	83976	83980	83923	83841	83272	82807	83363	83043	83282	83243	83150	83315	82781	82854	82819	82374	82887	83154	83055	84112	83202	84016	83956	84004	84220	84158	84231	84114	83968	84112	83903	84217	84312	84223	83850	83727
ED2019-07-02-f B1 ST641/86 O148:H32 fimH25	75349	75757	75745	75640	75425	75514	75613	75516	75927	75392	69707	69864	69928	68931	67501	69964	70193	69648	69628	69757	69739	69696	69601	69802	69953	69398	69953	52642	21356	21243	21423	21374	19337	19348	19372	0	0	0	0	21802	21399	21361	21477	21926	21784	22471	22469	22456	21690	21592	20836	20810	20682	20849	39100	39166	39136	39199	39041	37719	37942	37584	36584	36640	36656	36505	36644	36618	36583	36679	40039	39926	39873	39188	39201	39354	39793	39830	39824	39910	39771	39872	39652	39807	38652	38704	38750	38695	38772	38778	38761	38543	38702	38772	74691	74708	74485	74413	74429	74645	74501	74592	74576	74660	74719	74448	74659	74333	74588	74083	74423	74448	74445	74511	74763	74399	74572	74668	74527	74585	74514	74414	74218	74504	74437	74548	74654	74388	74635	74520	74621	74745	74627	74649	74042	74241	73625	74173	84768	84450	84657	84271	84563	84400	84627	84115	84669	84373	84413	84338	84554	84430	84673	84384	84573	84424	84686	84567	84675	84414	84486	84423	84714	84251	84402	84560	84574	84690	84274	84121	83811	84144	84318	84217	84192	84196	84139	84057	83501	83059	83592	83272	83511	83472	83379	83544	83010	83077	83048	82603	83116	83383	83284	84341	83431	84245	84185	84233	84449	84387	84460	84343	84197	84341	84132	84446	84541	84452	84079	83956
ED2019-07-02-h B1 ST641/86 O148:H32 fimH25	75093	75501	75489	75384	75169	75258	75357	75260	75671	75136	69454	69611	69675	68681	67293	69749	69978	69432	69412	69541	69523	69480	69385	69586	69737	69182	69737	52475	21260	21147	21327	21278	19300	19311	19335	0	0	0	0	21718	21322	21284	21400	21855	21737	22408	22406	22393	21593	21495	20749	20723	20595	20762	38980	39046	39016	39079	38921	37596	37819	37497	36450	36506	36522	36371	36510	36484	36449	36545	39963	39850	39797	39124	39137	39287	39729	39766	39760	39846	39707	39808	39588	39743	38578	38630	38676	38621	38698	38704	38687	38469	38628	38698	74449	74466	74243	74171	74187	74403	74259	74350	74334	74418	74477	74206	74417	74091	74346	73841	74181	74206	74203	74269	74521	74157	74330	74426	74285	74343	74272	74172	73976	74262	74195	74306	74412	74146	74393	74278	74379	74503	74385	74407	73816	74015	73399	73947	84479	84161	84368	83982	84274	84111	84338	83826	84380	84084	84124	84049	84265	84141	84384	84095	84284	84135	84397	84278	84386	84125	84197	84134	84425	83962	84113	84271	84285	84401	83984	83831	83521	83854	84028	83927	83902	83906	83849	83767	83204	82726	83295	82975	83214	83175	83082	83247	82713	82780	82751	82306	82819	83086	82987	84045	83203	83949	83889	83937	84153	84091	84164	84047	83901	84045	83836	84150	84245	84156	83783	83660
ED2019-07-02-b B1 ST641/86 O148:H32 fimH25	75083	75491	75479	75374	75159	75248	75347	75250	75661	75126	69456	69613	69677	68686	67283	69721	69928	69385	69365	69494	69476	69433	69338	69539	69690	69135	69690	52462	21245	21132	21312	21263	19244	19255	19279	0	0	0	0	21694	21297	21259	21375	21809	21700	22353	22351	22338	21577	21479	20748	20722	20594	20761	38902	38968	38930	38994	38836	37509	37732	37414	36375	36431	36447	36296	36435	36409	36374	36470	39958	39845	39792	39057	39070	39210	39631	39668	39662	39748	39609	39710	39490	39645	38496	38548	38594	38539	38616	38622	38605	38387	38546	38616	74432	74449	74226	74154	74170	74386	74242	74333	74317	74401	74460	74189	74400	74074	74329	73824	74164	74189	74186	74252	74504	74140	74313	74409	74268	74326	74255	74155	73959	74245	74178	74289	74395	74129	74376	74261	74362	74486	74368	74390	73817	74016	73400	73948	84484	84166	84373	83987	84279	84116	84343	83831	84385	84089	84129	84054	84270	84146	84389	84100	84289	84140	84402	84283	84391	84130	84202	84139	84430	83967	84118	84276	84290	84406	84028	83878	83565	83898	84072	83971	83946	83950	83893	83811	83224	82746	83315	82994	83233	83194	83101	83266	82733	82800	82771	82326	82839	83106	83007	84087	83177	83991	83931	83979	84195	84133	84206	84089	83943	84087	83878	84192	84287	84198	83825	83702
ED2020-11-02-a B1 ST58/87 O25:H28 fimH53	74890	75298	75305	75222	74981	75052	75158	75068	75430	74943	69108	69261	69315	68788	67221	70013	69871	69224	69163	69271	69304	69212	69182	69350	69493	68927	69519	52355	22239	22229	22275	22225	20907	20904	20916	21792	21802	21718	21694	0	20973	20980	21069	21002	21196	22126	22109	22159	21296	21279	20246	20233	19983	20265	38497	38585	37420	37492	37336	37638	37645	37173	36386	36432	36486	36311	36413	36419	36355	36444	40036	40006	40091	39862	39888	40011	40413	40453	40470	40549	40359	40482	40266	40460	39702	39732	39789	39711	39732	39795	39739	39568	39705	39768	74259	74309	74074	74007	74014	74224	74099	74174	74159	74242	74330	74019	74255	73909	74188	73676	74015	74039	74059	74088	74362	74016	74164	74264	74095	74191	74152	73999	73975	74086	74047	74154	74249	74000	74241	74130	74222	74339	74227	74270	73774	73928	73317	73831	83520	83174	83375	82969	83268	83148	83348	82889	83410	83151	83108	83068	83285	83137	83408	83117	83323	83183	83412	83283	83388	83156	83202	83153	83421	83109	83094	83289	83321	83422	83187	83003	82678	83022	83185	83132	83115	83068	83123	82982	82534	82039	82640	82307	82554	82519	82434	82581	82319	82183	82111	81665	82229	82437	82324	83422	82501	83328	83253	83299	83524	83515	83527	83412	83234	83404	83135	83532	83602	83516	83152	83014
ED2020-06-09-b B1 ST1086/115 Unknown:H14 fimH32	75021	75422	75428	75325	75122	75152	75308	75168	75586	75076	69693	69859	69940	68797	67581	70357	70303	69659	69662	69719	69723	69688	69699	69780	69945	69373	69945	52301	21238	21268	21298	21237	19586	19593	19591	21350	21399	21322	21297	20973	0	0	0	22016	20298	21123	21085	21095	20032	20021	20798	20777	20618	20804	37817	37940	37674	37698	37567	37008	37101	36896	35816	35840	35847	35697	35815	35780	35748	35805	39616	39551	39454	38680	38724	39341	39670	39723	39711	39810	39693	39606	39526	39726	38937	38953	39005	38956	38984	39010	38962	38822	38986	39004	75025	75067	74831	74790	74783	74995	74853	74932	74920	75024	75089	74788	75000	74664	74941	74434	74762	74829	74771	74869	75124	74767	74966	75017	74852	74937	74878	74802	74573	74840	74785	74899	75015	74754	74998	74871	74968	75103	75016	74997	74067	74347	73688	74206	83678	83339	83524	83130	83426	83304	83547	83002	83573	83276	83273	83239	83436	83309	83575	83314	83500	83325	83583	83443	83573	83332	83357	83310	83595	83170	83277	83451	83464	83582	83317	83182	82892	83187	83386	83341	83250	83265	83219	83160	82610	82205	82751	82409	82671	82617	82531	82705	82377	82228	82188	81726	82255	82535	82444	83499	82756	83399	83319	83374	83593	83537	83601	83503	83365	83486	83259	83592	83683	83613	83246	83178
ED2020-06-09-f B1 ST1086/115 Unknown:H14 fimH32	75261	75662	75668	75565	75362	75392	75548	75408	75826	75316	69872	70038	70115	68981	67767	70544	70485	69851	69843	69885	69906	69869	69863	69961	70128	69554	70126	52437	21200	21230	21260	21199	19576	19583	19581	21312	21361	21284	21259	20980	0	0	0	22034	20302	21127	21089	21102	20011	20000	20734	20713	20554	20740	37808	37931	37674	37695	37564	36991	37095	36920	35809	35833	35840	35690	35808	35773	35741	35798	39697	39622	39528	38588	38632	39386	39732	39785	39773	39872	39755	39668	39588	39788	39019	39035	39087	39020	39066	39091	39059	38904	39068	39086	75087	75129	74893	74852	74845	75057	74915	74994	74982	75082	75151	74850	75062	74726	75012	74496	74824	74885	74837	74931	75186	74829	75005	75079	74914	75003	74940	74864	74635	74902	74874	74961	75077	74816	75060	74933	75030	75165	75078	75059	74200	74480	73821	74339	83838	83499	83684	83293	83589	83467	83665	83162	83733	83439	83436	83399	83596	83472	83738	83430	83663	83488	83746	83606	83736	83495	83520	83473	83758	83333	83479	83614	83627	83745	83471	83336	83018	83341	83540	83495	83408	83419	83373	83314	82714	82295	82855	82512	82775	82721	82635	82809	82481	82332	82307	81830	82359	82639	82548	83637	82894	83537	83457	83512	83731	83675	83739	83641	83503	83624	83397	83730	83821	83751	83413	83224
ED2020-06-09-e B1 ST1086/115 Unknown:H14 fimH32	75249	75650	75656	75553	75350	75380	75536	75405	75814	75304	69849	70015	70092	68981	67726	70532	70473	69815	69818	69860	69879	69844	69838	69936	70101	69529	70101	52457	21279	21309	21339	21278	19659	19666	19664	21428	21477	21400	21375	21069	0	0	0	22053	20387	21191	21153	21163	20109	20098	20860	20839	20680	20866	37870	37993	37726	37749	37618	37086	37169	36988	35904	35928	35935	35785	35903	35868	35836	35893	39757	39692	39595	38845	38889	39511	39830	39883	39871	39970	39853	39766	39686	39886	39111	39127	39179	39112	39158	39184	39136	38996	39160	39178	75214	75256	75033	74979	74972	75184	75042	75121	75109	75209	75278	74977	75189	74853	75130	74623	74951	75012	74964	75058	75313	74956	75132	75206	75041	75130	75067	74991	74762	75029	74974	75088	75204	74943	75187	75060	75157	75292	75205	75186	74276	74556	73897	74415	83988	83649	83834	83440	83736	83614	83812	83312	83883	83589	83583	83549	83746	83619	83885	83577	83810	83635	83893	83753	83883	83642	83667	83620	83905	83480	83587	83761	83800	83892	83591	83456	83138	83461	83660	83615	83524	83539	83493	83434	82834	82415	82975	82633	82895	82841	82755	82929	82601	82452	82412	81950	82479	82759	82668	83752	83036	83652	83572	83627	83846	83790	83854	83756	83618	83739	83512	83845	83936	83866	83485	83339
ED2019-11-06-i B1 ST13056/303 O45:H42 fimH86	75773	76195	76176	76065	75850	75925	76024	75922	76347	75839	69883	70029	70082	69539	68128	70736	70271	69619	69567	69700	69725	69666	69579	69765	69915	69369	69937	52732	22697	22716	22739	22715	21547	21537	21555	21923	21926	21855	21809	21002	22016	22034	22053	0	19151	20143	20095	20124	21073	21061	19338	19353	19085	19343	39299	39431	39376	39446	39313	38085	38092	37755	36965	36995	37050	36852	36976	36981	36921	37020	39541	39459	39379	39250	39307	39878	40006	40023	40006	40100	39941	40065	39831	40001	39161	39182	39249	39177	39230	39255	39177	39057	39221	39232	74969	75002	74767	74704	74706	74934	74777	74854	74851	74941	75022	74722	74950	74593	74871	74373	74668	74746	74736	74775	75052	74688	74854	74944	74792	74857	74802	74681	74510	74774	74754	74817	74945	74677	74935	74763	74896	75030	74918	74935	74178	74433	73796	74328	84864	84547	84738	84339	84648	84509	84710	84216	84770	84512	84459	84451	84639	84494	84783	84456	84676	84510	84793	84654	84774	84532	84566	84518	84805	84340	84448	84674	84660	84800	84158	83983	83699	84034	84216	84166	84119	84104	84055	83997	83518	83043	83609	83298	83523	83478	83389	83560	83032	83086	83054	82647	83116	83404	83305	84399	83495	84302	84229	84264	84502	84450	84519	84389	84099	84392	84204	84505	84584	84504	84143	83994
ED2020-11-02-d B1 ST1125/302 O139:H19 fimH38	75106	75497	75500	75386	75174	75375	75338	75234	75635	75162	69452	69587	69656	68772	67440	69507	69411	69377	69349	69386	69486	69418	69348	69504	69669	69092	69688	52043	21806	21813	21852	21793	20757	20768	20765	21764	21784	21737	21700	21196	20298	20302	20387	19151	0	14147	14166	14168	19604	19575	19320	19380	19209	19399	38538	38696	38446	38437	38363	36973	37344	36902	35937	35956	36001	35813	35942	35915	35879	35973	39552	39454	39537	38953	38986	38871	39505	39551	39532	39606	39455	39587	39338	39567	38684	38718	38769	38641	38709	38759	38718	38633	38743	38753	74193	74252	74024	73982	73969	74220	74036	74129	74113	74200	74278	73980	74201	73855	74126	73630	73946	73996	74000	74042	74307	73937	74124	74206	74063	74143	74074	73946	73769	74037	73991	74079	74204	73944	74173	74114	74153	74306	74192	74187	73688	73843	73175	73701	83653	83331	83470	83152	83420	83285	83471	83002	83553	83233	83260	83213	83410	83261	83530	83276	83474	83315	83551	83421	83545	83314	83326	83288	83584	83119	83212	83440	83440	83551	83182	83077	82735	83076	83251	83160	83129	83158	83096	83004	82613	82099	82712	82388	82642	82581	82512	82667	82458	82206	82157	81694	82219	82499	82396	83388	82481	83302	83207	83289	83493	83426	83494	83386	83322	83389	83190	83482	83562	83491	83122	82979
ED2019-09-02-d B1 ST675/415 O76:H19 fimH38	75107	75514	75515	75387	75265	75246	75349	75266	75655	75157	69673	69820	69881	68878	67665	70085	69994	69326	69282	69350	69412	69345	69293	69440	69613	69055	69608	52556	22398	22399	22450	22413	20734	20751	20755	22447	22471	22408	22353	22126	21123	21127	21191	20143	14147	0	1	1	20242	20217	18479	18492	18311	18512	39103	39229	39004	39057	38907	37528	37664	37372	36613	36616	36653	36419	36600	36592	36536	36633	40637	40550	40606	39881	39925	40313	40681	40711	40706	40794	40635	40752	40521	40675	40021	40033	40093	39983	40043	40083	40053	39955	40019	40089	74914	74974	74739	74687	74698	74893	74759	74849	74822	74911	74990	74696	74927	74565	74840	74346	74678	74739	74728	74772	75028	74656	74853	74924	74768	74862	74776	74692	74508	74760	74709	74803	74931	74650	74887	74791	74866	75016	74898	74908	73159	73411	72751	73280	83246	82930	83084	82684	83001	82871	83066	82585	83154	82850	82849	82796	83003	82860	83139	82828	83059	82896	83138	83017	83135	82881	82907	82875	83142	82711	82881	83008	82976	83066	82906	82789	82475	82800	82974	82871	82884	82875	82825	82725	82333	81854	82457	82131	82357	82328	82241	82411	82099	81948	81907	81567	81971	82259	82219	83200	82298	83128	83005	83086	83295	83303	83312	83217	83053	83183	83009	83289	83391	83310	82941	82788
ED2019-09-02-e B1 ST675/415 O76:H19 fimH38	74975	75382	75383	75255	75133	75114	75217	75134	75523	75025	69625	69772	69833	68876	67607	69970	69892	69219	69172	69243	69305	69238	69186	69407	69506	68948	69501	52530	22276	22277	22328	22291	20643	20660	20664	22445	22469	22406	22351	22109	21085	21089	21153	20095	14166	1	0	0	20233	20208	18509	18522	18341	18542	38975	39101	38877	38931	38781	37416	37552	37260	36494	36497	36534	36300	36481	36473	36417	36514	40515	40428	40484	39738	39782	40178	40566	40596	40591	40679	40520	40637	40406	40560	39873	39885	39945	39835	39895	39935	39905	39807	39871	39941	74819	74879	74644	74592	74603	74798	74664	74754	74727	74816	74895	74601	74832	74470	74745	74251	74583	74644	74633	74677	74933	74561	74758	74829	74673	74767	74681	74597	74413	74665	74614	74708	74836	74555	74792	74696	74771	74921	74803	74813	73111	73363	72703	73232	83027	82711	82865	82465	82782	82652	82847	82366	82935	82631	82630	82577	82784	82641	82920	82609	82840	82677	82919	82798	82916	82662	82688	82656	82923	82492	82662	82789	82757	82847	82704	82587	82273	82598	82772	82669	82682	82673	82711	82523	82137	81658	82261	81935	82161	82132	82046	82215	81903	81752	81711	81367	81775	82073	82023	83004	82098	82932	82809	82890	83099	83107	83116	83021	82857	82987	82813	83093	83195	83114	82745	82592
ED2019-09-02-c B1 ST675/415 O76:H19 fimH38	75004	75402	75403	75275	75153	75134	75237	75154	75543	75045	69632	69779	69840	68750	67614	70005	69920	69247	69200	69271	69333	69266	69214	69362	69534	68976	69529	52482	22349	22350	22401	22364	20700	20718	20722	22432	22456	22393	22338	22159	21095	21102	21163	20124	14168	1	0	0	20200	20175	18512	18525	18344	18545	39057	39183	38958	39012	38862	37484	37620	37314	36571	36574	36611	36377	36558	36550	36494	36591	40542	40455	40511	39794	39838	40241	40630	40660	40655	40743	40584	40701	40470	40624	39940	39952	40012	39902	39962	40001	40012	39874	39938	40008	74800	74860	74625	74573	74584	74779	74645	74735	74708	74797	74876	74582	74813	74451	74726	74232	74564	74625	74614	74658	74914	74542	74739	74810	74654	74748	74662	74578	74394	74646	74595	74689	74817	74536	74773	74677	74752	74902	74784	74794	73077	73329	72669	73198	83081	82765	82919	82519	82836	82706	82901	82413	82982	82678	82677	82631	82831	82695	82967	82663	82894	82724	82972	82851	82969	82716	82742	82710	82970	82546	82716	82843	82804	82894	82739	82622	82308	82633	82807	82704	82717	82708	82746	82558	82167	81688	82291	81965	82191	82162	82075	82245	81933	81782	81741	81397	81805	82093	82053	83038	82132	82966	82843	82924	83133	83141	83150	83055	82891	83021	82847	83127	83229	83148	82779	82626
ED2019-09-02-i B1 ST1148/726 O174:H2 fimH68	75835	76235	76215	76121	75895	75950	76070	75969	76379	75865	70215	70376	70450	69686	68363	71103	70987	70431	70384	70504	70511	70533	70406	70575	70718	70165	70727	52582	22370	22363	22392	22367	19988	20027	20002	21657	21690	21593	21577	21296	20032	20011	20109	21073	19604	20242	20233	20200	0	0	19004	19005	18932	19028	38472	38560	38300	38341	38188	37448	37563	37266	36448	36456	36517	36342	36457	36448	36406	36483	40043	39931	39880	39494	39555	39937	40417	40465	40460	40535	40351	40302	40274	40398	39490	39463	39543	39411	39503	39556	39503	39404	39475	39549	75524	75582	75356	75304	75293	75522	75372	75445	75438	75530	75604	75311	75535	75195	75461	74919	75302	75349	75313	75379	75646	75277	75448	75563	75385	75464	75391	75273	75115	75383	75330	75416	75533	75277	75508	75401	75495	75626	75537	75523	74631	74884	74260	74794	84096	83756	83933	83556	83852	83724	83916	83420	83991	83710	83709	83666	83861	83710	83989	83693	83921	83769	84007	83861	83984	83725	83765	83726	84027	83565	83669	83866	83870	83971	83779	83654	83333	83662	83866	83750	83732	83731	83686	83600	83124	82630	83210	82911	83140	83094	83028	83187	82854	82715	82682	82345	82734	83022	82932	84047	83307	83947	83846	83915	84149	84083	84147	84016	83942	84037	83872	84140	84231	84140	83779	83630
ED2019-09-02-a B1 ST1148/726 O174:H2 fimH68	75792	76192	76172	76078	75852	75907	76027	75926	76336	75822	70124	70285	70359	69619	68295	71051	70922	70365	70318	70438	70445	70467	70340	70509	70652	70099	70661	52464	22350	22343	22372	22347	19969	20008	19983	21559	21592	21495	21479	21279	20021	20000	20098	21061	19575	20217	20208	20175	0	0	19006	19007	18934	19030	38429	38517	38254	38300	38147	37424	37539	37243	36452	36460	36521	36346	36461	36452	36410	36487	39983	39871	39820	39447	39508	39888	40367	40415	40410	40485	40301	40252	40224	40348	39432	39405	39485	39353	39445	39498	39445	39346	39417	39478	75538	75596	75370	75318	75307	75536	75386	75459	75452	75544	75618	75325	75549	75209	75475	74933	75316	75363	75327	75393	75660	75291	75462	75577	75399	75478	75405	75287	75129	75397	75344	75430	75547	75291	75522	75415	75509	75640	75551	75537	74555	74808	74184	74718	84072	83732	83909	83532	83828	83700	83892	83396	83967	83686	83685	83642	83837	83686	83965	83669	83897	83745	83983	83837	83960	83701	83741	83702	84003	83541	83645	83842	83846	83947	83780	83655	83334	83663	83867	83751	83733	83732	83687	83601	83128	82634	83227	82909	83144	83098	83032	83191	82858	82719	82686	82349	82738	83026	82936	84032	83305	83945	83844	83913	84134	84068	84132	84001	83927	84022	83857	84125	84216	84125	83764	83615
ED2019-10-02-d B1 ST446/1177 O22:H8 fimH86	74900	75327	75330	75233	74982	75051	75162	75089	75475	74948	69421	69515	69576	68814	67408	70161	70027	69275	69247	69365	69352	69314	69248	69406	69555	69010	69554	52211	21263	21258	21254	21238	20051	20062	20020	20785	20836	20749	20748	20246	20798	20734	20860	19338	19320	18479	18509	18512	19004	19006	0	0	0	0	38212	38339	38158	38160	38058	36876	36988	36766	35671	35717	35780	35597	35738	35707	35661	35739	39943	39839	39937	39302	39334	39695	40108	40145	40147	40227	40063	40186	39961	40126	39099	39104	39197	39090	39200	39187	39128	39053	39162	39170	74760	74862	74638	74529	74527	74789	74600	74684	74676	74758	74831	74538	74759	74424	74690	74211	74544	74582	74539	74607	74870	74504	74677	74769	74611	74685	74621	74525	74377	74608	74557	74653	74778	74515	74819	74603	74626	74857	74737	74746	73708	73903	73292	73811	83623	83324	83474	83056	83399	83237	83448	82958	83515	83242	83235	83181	83386	83244	83523	83216	83441	83272	83526	83380	83510	83270	83297	83264	83580	83151	83165	83394	83409	83515	83432	83306	82991	83323	83508	83607	83435	83381	83353	83537	82814	82336	82945	82602	82843	82787	82694	82872	82541	82390	82365	81940	82414	82735	82601	83661	82750	83556	83493	83537	83823	83703	83772	83637	83482	83654	83451	83754	83852	83760	83390	83234
ED2019-10-02-g B1 ST446/1177 O22:H8 fimH86	74783	75210	75213	75116	74865	74934	75045	74972	75358	74831	69263	69357	69418	68723	67373	69979	69846	69094	69066	69184	69171	69133	69068	69225	69374	68829	69373	52045	21230	21225	21221	21205	20085	20096	20054	20759	20810	20723	20722	20233	20777	20713	20839	19353	19380	18492	18522	18525	19005	19007	0	0	0	0	38150	38277	38096	38112	38010	36836	36948	36697	35622	35668	35731	35548	35689	35658	35612	35690	39867	39763	39861	39236	39268	39626	40040	40077	40079	40159	39995	40118	39893	40058	39060	39065	39158	39051	39161	39148	39089	39014	39123	39131	74584	74686	74462	74353	74351	74613	74424	74508	74500	74582	74655	74362	74583	74248	74514	74035	74368	74406	74363	74431	74694	74328	74501	74593	74435	74509	74445	74349	74201	74432	74381	74477	74602	74339	74643	74427	74450	74681	74561	74570	73482	73677	73066	73585	83571	83272	83422	83004	83347	83185	83396	82906	83463	83190	83183	83129	83334	83192	83471	83164	83389	83220	83474	83328	83458	83218	83245	83212	83528	83099	83113	83342	83255	83463	83268	83142	82827	83159	83344	83443	83271	83217	83189	83373	82650	82172	82781	82438	82679	82623	82530	82708	82377	82226	82201	81776	82250	82571	82437	83498	82587	83393	83330	83374	83660	83540	83609	83474	83319	83491	83288	83591	83689	83597	83227	83071
ED2019-10-02-h B1 ST446/1177 O22:H8 fimH86	74626	75053	75056	74959	74708	74777	74888	74815	75201	74674	69038	69132	69193	68449	67050	69815	69636	68894	68866	68984	68971	68933	68868	69025	69174	68629	69173	51896	21093	21088	21084	21068	19887	19898	19856	20631	20682	20595	20594	19983	20618	20554	20680	19085	19209	18311	18341	18344	18932	18934	0	0	0	0	37856	37983	37807	37809	37707	36679	36791	36521	35462	35508	35571	35388	35529	35498	35452	35530	39687	39583	39681	39052	39084	39438	39897	39934	39936	40016	39852	39975	39750	39915	38868	38873	38966	38859	38969	38956	38897	38822	38931	38939	74362	74464	74240	74131	74129	74391	74202	74286	74278	74360	74433	74140	74361	74026	74292	73813	74146	74184	74141	74209	74472	74106	74279	74371	74213	74335	74223	74127	73979	74210	74159	74255	74380	74117	74421	74205	74228	74459	74339	74348	73320	73515	72904	73423	83208	82909	83059	82641	82984	82822	83033	82543	83100	82827	82820	82766	82971	82829	83108	82801	83026	82857	83111	82965	83095	82855	82882	82849	83165	82736	82750	82979	82994	83100	82997	82871	82556	82888	83073	83172	83000	82946	82918	83102	82393	81915	82524	82181	82422	82366	82273	82451	82159	81969	81944	81519	81993	82314	82180	83229	82318	83124	83061	83105	83391	83271	83340	83205	83050	83222	83019	83322	83420	83328	82958	82802
ED2019-10-02-c B1 ST446/1177 O22:H8 fimH86	74938	75352	75355	75258	75007	75076	75187	75114	75500	74973	69430	69524	69585	68805	67444	70151	70017	69267	69239	69357	69344	69306	69241	69398	69547	69002	69546	52187	21250	21245	21241	21225	20070	20081	20039	20798	20849	20762	20761	20265	20804	20740	20866	19343	19399	18512	18542	18545	19028	19030	0	0	0	0	38261	38388	38207	38209	38107	36941	37053	36832	35736	35782	35845	35662	35803	35772	35726	35804	39948	39844	39942	39328	39360	39724	40136	40173	40175	40255	40091	40214	39989	40154	39138	39143	39236	39129	39239	39226	39167	39092	39201	39209	74743	74845	74621	74512	74510	74772	74583	74670	74659	74741	74814	74521	74742	74407	74673	74197	74527	74565	74522	74590	74853	74487	74660	74752	74594	74668	74604	74508	74360	74591	74540	74636	74761	74498	74802	74586	74609	74840	74720	74729	73681	73876	73265	73784	83621	83322	83472	83054	83397	83235	83446	82956	83513	83240	83233	83179	83384	83242	83521	83214	83439	83270	83524	83378	83508	83268	83295	83262	83578	83149	83158	83392	83407	83513	83434	83308	82993	83325	83510	83609	83437	83383	83355	83539	82818	82340	82949	82606	82847	82791	82698	82876	82545	82394	82369	81944	82454	82739	82605	83666	82755	83561	83498	83542	83828	83708	83777	83642	83487	83659	83456	83759	83857	83765	83395	83239
ED2020-11-02-j A ST399/661 O129:H30 ND	74711	75124	75073	75006	74814	74925	74984	75059	75300	74810	68956	69060	69128	69151	67308	69700	69667	68932	68881	68968	69019	68933	68837	69010	69162	68660	69187	50649	37900	38023	37960	37882	37735	37753	37701	38995	39100	38980	38902	38497	37817	37808	37870	39299	38538	39103	38975	39057	38472	38429	38212	38150	37856	38261	0	9	1984	1869	1936	8684	8771	10947	10341	10340	10394	10382	10396	10395	10410	10309	34224	34147	34193	34416	34528	34329	33812	33926	33966	34032	33949	33844	33817	33905	33945	33982	33974	33875	34021	33998	33969	33856	33841	33944	74305	74356	74181	74062	74091	74265	74151	74249	74252	74339	74376	74089	74325	73765	74244	73718	74092	74111	74098	74151	74447	74094	74254	74247	74126	74227	74158	74071	73938	74171	74085	74166	74307	74034	74191	74221	74246	74405	74284	74285	73144	73419	72732	73249	82329	82014	82211	81807	82082	82000	82158	81691	82237	81948	81964	81985	82123	81969	82245	81925	82177	81960	82255	82115	82221	81977	82061	81988	82279	81799	82169	82136	82151	82243	82082	81972	81689	81993	82125	82085	82073	82032	81966	81939	81992	81465	82090	81765	82044	81963	81947	82051	81701	81565	81535	81253	81627	81866	81854	82265	81522	82145	82098	82136	82372	82312	82256	82265	82210	82238	82035	82327	82430	82363	82052	81867
ED2020-11-02-f A ST399/661 O129:H30 ND	74649	75062	75011	74944	74752	74863	74922	75046	75238	74748	68903	69007	69075	69107	67250	69649	69645	68928	68877	68964	69015	68929	68833	69006	69158	68632	69183	50689	38024	38147	38084	38006	37818	37836	37784	39061	39166	39046	38968	38585	37940	37931	37993	39431	38696	39229	39101	39183	38560	38517	38339	38277	37983	38388	9	0	1955	1840	1898	8650	8734	10879	10292	10291	10345	10333	10347	10346	10361	10260	34323	34246	34292	34515	34627	34430	33913	34027	34067	34133	34050	33919	33918	34006	34014	34051	34043	33944	34090	34067	34038	33925	33910	34013	74280	74331	74156	74037	74066	74240	74126	74224	74227	74314	74351	74064	74300	73740	74219	73693	74067	74086	74073	74126	74445	74069	74229	74222	74101	74202	74133	74046	73913	74146	74059	74141	74282	74009	74166	74196	74221	74380	74259	74260	73134	73391	72704	73221	82282	81967	82164	81760	82035	81953	82111	81644	82190	81901	81917	81938	82076	81922	82198	81878	82130	81911	82208	82068	82174	81930	82014	81941	82232	81752	82122	82089	82104	82196	82045	81935	81675	81956	82088	82048	82036	81995	81929	81902	81980	81453	82078	81753	82032	81951	81935	82039	81689	81553	81523	81241	81615	81854	81842	82231	81488	82111	82064	82131	82338	82278	82222	82231	82176	82204	82001	82293	82396	82329	82018	81833
ED2019-09-02-h A ST399/661 O25:H12 ND A	74716	75130	75078	75012	74812	74931	74990	75065	75306	74816	68849	68958	69023	69063	67119	69827	69682	68947	68911	69007	69008	68963	68913	69045	69193	68625	69217	50591	37828	37954	37888	37810	37609	37625	37553	39031	39136	39016	38930	37420	37674	37674	37726	39376	38446	39004	38877	38958	38300	38254	38158	38096	37807	38207	1984	1955	0	130	125	8617	8673	10822	10361	10355	10414	10402	10416	10415	10430	10329	34277	34200	34247	34543	34655	34397	33914	34028	34068	34134	34062	33921	33914	34005	34112	34149	34141	34042	34188	34160	34136	34023	34007	34111	74103	74146	73974	73851	73880	74070	73941	74039	74043	74086	74170	73896	74115	73555	74034	73508	73882	73901	73888	73941	74260	73881	74044	74037	73916	74034	74008	73867	73724	73962	73875	73956	74084	73861	73981	73976	74036	74193	74074	74075	73116	73388	72702	73210	81931	81627	81827	81422	81697	81617	81820	81305	81851	81562	81571	81600	81737	81590	81859	81536	81786	81583	81869	81730	81840	81591	81676	81602	81876	81419	81767	81751	81781	81857	81880	81779	81492	81883	81935	81896	81879	81843	81777	81750	81878	81352	81986	81657	81958	81859	81843	81947	81597	81475	81432	81130	81521	81762	81704	82167	81424	82047	82004	82069	82274	82214	82174	82259	82126	82141	81856	82226	82333	82267	81954	81771
ED2020-11-02-h A ST399/661 O25:H12 ND B	74526	74939	74887	74821	74623	74739	74800	74874	75115	74624	68696	68804	68867	68831	66962	69601	69416	68713	68661	68748	68794	68714	68619	68791	68943	68418	68968	50410	37833	37957	37902	37815	37637	37652	37580	39089	39199	39079	38994	37492	37698	37695	37749	39446	38437	39057	38931	39012	38341	38300	38160	38112	37809	38209	1869	1840	130	0	12	8528	8587	10760	10183	10178	10236	10223	10238	10237	10252	10151	34248	34171	34228	34463	34575	34282	33896	34010	34051	34117	34045	33930	33897	33988	34041	34078	34070	33971	34117	34088	34065	33952	33937	34040	73963	74006	73834	73711	73740	73930	73800	73899	73903	73989	74043	73739	73975	73415	73894	73367	73742	73761	73748	73801	74100	73741	73904	73897	73776	73894	73868	73699	73584	73822	73735	73816	73943	73684	73841	73869	73896	74052	73934	73935	72905	73194	72508	73015	81868	81565	81752	81359	81645	81554	81711	81242	81788	81499	81508	81537	81674	81527	81815	81473	81723	81527	81806	81667	81788	81525	81613	81539	81813	81354	81704	81688	81718	81794	81696	81595	81309	81620	81752	81711	81695	81659	81592	81566	81790	81264	81898	81569	81869	81771	81755	81859	81565	81376	81344	81061	81432	81678	81662	82073	81330	81953	81910	81946	82180	82120	82068	82165	82032	82047	81878	82131	82239	82172	81859	81677
ED2020-11-02-e A ST399/661 O25:H12 ND B	74382	74795	74743	74677	74479	74595	74656	74730	74971	74507	68590	68697	68762	68721	66902	69450	69345	68643	68591	68678	68724	68644	68549	68721	68873	68349	68898	50549	37710	37834	37779	37692	37483	37498	37426	38931	39041	38921	38836	37336	37567	37564	37618	39313	38363	38907	38781	38862	38188	38147	38058	38010	37707	38107	1936	1898	125	12	0	8550	8609	10798	10265	10260	10318	10305	10320	10319	10334	10233	34261	34184	34241	34546	34658	34323	33871	33985	34026	34092	34020	33879	33872	33963	34099	34136	34128	34029	34175	34146	34123	34009	33995	34098	73942	73985	73813	73690	73719	73909	73779	73878	73882	73968	74022	73718	73954	73394	73873	73346	73721	73740	73727	73780	74079	73720	73882	73875	73755	73873	73847	73678	73563	73801	73714	73795	73922	73663	73820	73848	73875	74032	73913	73914	72785	73075	72389	72896	81735	81432	81619	81226	81512	81421	81578	81109	81655	81366	81375	81404	81541	81394	81681	81340	81590	81391	81673	81534	81656	81392	81480	81406	81680	81221	81571	81555	81585	81661	81700	81599	81313	81624	81756	81715	81703	81663	81596	81570	81677	81151	81785	81456	81756	81658	81642	81746	81452	81263	81231	80948	81319	81565	81549	81961	81218	81841	81798	81834	82068	82008	81956	82053	81920	81935	81766	82019	82127	82060	81747	81565
ED2020-06-09-d A ST2531/661 O117:H25 ND	74089	74507	74445	74385	74193	74291	74346	74431	74678	74184	67963	68049	68100	68151	66644	69196	69178	68479	68434	68494	68573	68478	68397	68562	68726	68180	68709	50196	36562	36689	36648	36545	37203	37231	37196	37617	37719	37596	37509	37638	37008	36991	37086	38085	36973	37528	37416	37484	37448	37424	36876	36836	36679	36941	8684	8650	8617	8528	8550	0	5	3771	5046	5068	5053	5071	5059	5073	5072	5011	32513	32433	32485	33201	33269	32465	32459	32568	32618	32682	32597	32675	32459	32565	32498	32527	32512	32392	32594	32537	32519	32421	32429	32490	73695	73746	73579	73462	73479	73677	73543	73639	73650	73730	73768	73488	73714	73153	73621	73111	73472	73521	73504	73557	73840	73483	73646	73643	73524	73636	73551	73466	73283	73559	73474	73562	73688	73425	73582	73611	73655	73794	73679	73672	72538	72841	72170	72670	82119	81791	81955	81586	81858	81771	81937	81475	82020	81727	81783	81772	81900	81755	82056	81700	81962	81821	82024	81903	82014	81778	81841	81778	82050	81575	81746	81920	81960	82025	82272	82153	81871	82172	82312	82448	82260	82217	82148	82369	82277	81746	82390	82069	82345	82257	82236	82348	81809	81867	81837	81573	81914	82169	82137	82592	81617	82435	82386	82442	82645	82591	82544	82546	82413	82495	82316	82586	82711	82644	82330	82186
ED2020-06-09-a A ST2531/661 O117:H25 ND	74511	74929	74867	74807	74615	74764	74768	74853	75100	74606	68318	68404	68455	68649	66902	69479	69461	68747	68702	68762	68841	68746	68665	68830	68994	68449	68977	50425	36620	36747	36706	36603	37280	37308	37273	37840	37942	37819	37732	37645	37101	37095	37169	38092	37344	37664	37552	37620	37563	37539	36988	36948	36791	37053	8771	8734	8673	8587	8609	5	0	3793	5031	5053	5038	5056	5044	5058	5057	4996	32582	32502	32554	33467	33535	32836	32832	32941	32991	33055	32970	33048	32832	32985	32760	32789	32774	32654	32856	32799	32781	32683	32691	32752	73907	73958	73791	73674	73691	73889	73756	73851	73856	73919	73980	73700	73926	73365	73833	73323	73684	73733	73716	73769	74052	73695	73858	73855	73736	73848	73763	73678	73495	73771	73686	73774	73900	73637	73794	73823	73867	74007	73891	73884	72851	73152	72481	72981	82521	82193	82357	81988	82260	82173	82339	81877	82422	82129	82147	82174	82302	82157	82458	82102	82364	82222	82426	82305	82416	82180	82243	82180	82452	81977	82148	82322	82362	82427	82557	82438	82156	82457	82597	82733	82545	82502	82433	82654	82525	82028	82638	82317	82593	82505	82484	82596	82057	82115	82085	81821	82162	82417	82385	82822	81847	82665	82616	82638	82875	82821	82774	82776	82643	82725	82546	82816	82941	82874	82560	82374
ED2020-11-02-i A ST635/1181 Onovel17:H9 fimH34	73711	74123	74068	74002	73810	73893	73969	74128	74296	73828	67684	67723	67793	67626	65655	68887	68657	68013	67944	68001	68076	67992	67900	68067	68233	67686	68215	49498	36363	36493	36465	36341	36961	36989	36954	37512	37584	37497	37414	37173	36896	36920	36988	37755	36902	37372	37260	37314	37266	37243	36766	36697	36521	36832	10947	10879	10822	10760	10798	3771	3793	0	4909	4927	4918	4914	4934	4932	4930	4926	32792	32761	32785	33263	33314	32848	33310	33283	33340	33391	33306	33369	33156	33281	32834	32859	32835	32726	32927	32892	32842	32720	32850	32827	73112	73271	73002	72963	72890	73086	72977	73058	73057	73147	73181	72890	73131	72789	73034	72528	72889	72941	72923	72971	73258	72900	73063	73037	72941	73058	72966	73021	72701	72965	72891	72978	73113	72819	73097	73030	73071	73212	73096	73091	71730	71997	71375	71900	81882	81550	81716	81345	81619	81535	81695	81236	81795	81510	81489	81525	81616	81515	81816	81461	81707	81575	81803	81662	81776	81584	81655	81534	81810	81353	81493	81685	81711	81785	81909	81793	81516	81868	81956	82089	81934	81857	81788	81995	82030	81538	82124	81914	82097	81995	81934	82085	81529	81595	81607	81219	81652	81934	81855	82267	81279	82109	82149	82084	82315	82267	82257	82314	82064	82168	81992	82261	82385	82341	81964	81864
ED2019-11-27-f A ST635/970 O11:H25 fimH34	73110	73524	73463	73411	73211	73310	73372	73530	73698	73218	67529	67610	67674	67689	65558	68373	68298	67671	67604	67664	67720	67648	67570	67734	67886	67370	67880	49749	35406	35528	35513	35386	36039	36042	36007	36472	36584	36450	36375	36386	35816	35809	35904	36965	35937	36613	36494	36571	36448	36452	35671	35622	35462	35736	10341	10292	10361	10183	10265	5046	5031	4909	0	0	0	0	0	0	0	0	34048	34009	34041	34539	34629	34373	34325	34298	34335	34407	34324	34375	34195	34287	34376	34402	34366	34263	34447	34436	34394	34255	34375	34377	72533	72646	72381	72301	72315	72505	72389	72481	72460	72537	72640	72327	72554	72213	72478	71961	72304	72362	72340	72396	72681	72353	72486	72465	72364	72470	72387	72307	72118	72397	72311	72401	72532	72272	72454	72452	72582	72633	72519	72513	71327	71524	71633	71565	81642	81342	81517	81212	81485	81325	81475	81012	81556	81277	81287	81308	81391	81296	81593	81320	81487	81311	81566	81529	81554	81315	81342	81316	81584	81144	81413	81443	81497	81562	81125	81036	80738	81027	81167	81299	81101	81068	80997	81222	81275	80793	81368	81117	81345	81236	81178	81328	80843	80841	80812	80542	80886	81199	81116	81501	80520	81365	81291	81312	81549	81501	81486	81548	81262	81421	81224	81513	81619	81552	81210	81098
ED2019-11-27-a A ST635/970 O11:H25 fimH34	73128	73542	73481	73429	73229	73328	73413	73548	73716	73236	67551	67640	67696	67746	65622	68415	68340	67713	67646	67706	67762	67690	67612	67776	67928	67412	67922	49773	35428	35550	35535	35408	36065	36068	36033	36528	36640	36506	36431	36432	35840	35833	35928	36995	35956	36616	36497	36574	36456	36460	35717	35668	35508	35782	10340	10291	10355	10178	10260	5068	5053	4927	0	0	0	0	0	0	0	0	34086	34047	34079	34576	34666	34403	34355	34328	34365	34437	34354	34405	34225	34317	34406	34432	34396	34293	34477	34466	34424	34285	34405	34407	72536	72649	72384	72304	72318	72508	72392	72484	72463	72540	72643	72330	72557	72216	72481	71964	72307	72365	72343	72399	72684	72356	72489	72468	72367	72473	72390	72310	72121	72400	72314	72404	72535	72275	72457	72455	72585	72636	72522	72516	71294	71553	71600	71532	81674	81374	81549	81244	81517	81357	81507	81044	81588	81309	81319	81340	81423	81328	81625	81352	81519	81343	81598	81561	81586	81347	81374	81348	81616	81176	81445	81475	81529	81594	81152	81063	80750	81054	81194	81326	81128	81095	81024	81249	81303	80821	81396	81145	81373	81264	81206	81356	80871	80869	80840	80569	80914	81222	81144	81530	80563	81394	81320	81341	81578	81530	81515	81577	81291	81450	81253	81542	81648	81581	81239	81127
ED2019-11-27-i A ST635/970 O11:H25 fimH34	73229	73643	73582	73530	73330	73429	73491	73649	73817	73337	67597	67678	67742	67763	65614	68448	68368	67745	67678	67738	67794	67722	67644	67808	67960	67444	67954	49840	35474	35596	35581	35454	36092	36095	36060	36544	36656	36522	36447	36486	35847	35840	35935	37050	36001	36653	36534	36611	36517	36521	35780	35731	35571	35845	10394	10345	10414	10236	10318	5053	5038	4918	0	0	0	0	0	0	0	0	34107	34068	34100	34628	34718	34467	34419	34392	34429	34501	34418	34469	34289	34381	34467	34493	34457	34354	34538	34527	34485	34346	34466	34468	72612	72725	72460	72380	72394	72584	72468	72560	72539	72616	72719	72406	72633	72292	72557	72040	72383	72441	72419	72475	72760	72432	72565	72544	72446	72549	72466	72386	72197	72476	72390	72480	72611	72351	72533	72531	72661	72712	72598	72592	71322	71581	71628	71560	81762	81462	81637	81332	81605	81445	81595	81132	81676	81397	81407	81428	81511	81416	81713	81440	81607	81431	81686	81649	81674	81435	81462	81436	81704	81265	81533	81563	81617	81682	81246	81157	80844	81148	81288	81420	81222	81189	81118	81343	81386	80904	81479	81228	81456	81347	81289	81439	80954	80952	80923	80652	81007	81305	81227	81614	80632	81478	81404	81425	81662	81614	81599	81661	81375	81534	81337	81626	81732	81665	81323	81211
ED2019-12-04-j A ST635/970 O11:H25 fimH34	72890	73304	73243	73191	72991	73090	73152	73363	73478	72998	67342	67423	67487	67462	65387	68160	68096	67486	67419	67479	67535	67463	67385	67549	67701	67184	67695	49604	35317	35439	35424	35297	35926	35929	35894	36393	36505	36371	36296	36311	35697	35690	35785	36852	35813	36419	36300	36377	36342	36346	35597	35548	35388	35662	10382	10333	10402	10223	10305	5071	5056	4914	0	0	0	0	0	0	0	0	33970	33931	33963	34490	34580	34300	34282	34255	34292	34364	34281	34332	34152	34244	34326	34352	34316	34213	34397	34386	34344	34205	34325	34327	72268	72381	72116	72036	72050	72240	72124	72216	72195	72272	72375	72062	72289	71948	72213	71696	72039	72097	72075	72131	72416	72088	72221	72200	72099	72205	72122	72042	71853	72132	72046	72136	72267	72007	72189	72187	72317	72368	72254	72248	71036	71295	71342	71274	81284	80984	81159	80854	81127	80967	81117	80654	81198	80919	80929	80950	81033	80938	81235	80962	81129	80953	81208	81171	81196	80957	80984	80958	81226	80787	81055	81085	81139	81204	80825	80736	80423	80727	80867	80999	80801	80768	80697	80922	81076	80647	81169	80918	81146	81037	80979	81129	80644	80642	80613	80357	80687	80995	80917	81199	80217	81063	80989	81010	81247	81199	81184	81246	80960	81119	80922	81211	81317	81250	80908	80796
ED2019-11-27-j A ST635/970 O11:H25 fimH34	73224	73638	73577	73525	73325	73424	73486	73644	73812	73332	67595	67676	67740	67777	65662	68447	68374	67746	67679	67739	67795	67723	67645	67809	67961	67445	67955	49847	35428	35550	35535	35408	36061	36064	36029	36532	36644	36510	36435	36413	35815	35808	35903	36976	35942	36600	36481	36558	36457	36461	35738	35689	35529	35803	10396	10347	10416	10238	10320	5059	5044	4934	0	0	0	0	0	0	0	0	34152	34113	34145	34649	34739	34484	34436	34409	34446	34518	34435	34486	34306	34398	34487	34513	34477	34374	34558	34547	34505	34366	34486	34488	72607	72720	72455	72375	72389	72579	72463	72555	72534	72611	72714	72401	72628	72287	72552	72035	72378	72436	72414	72470	72755	72427	72560	72539	72438	72544	72461	72381	72192	72471	72385	72475	72606	72346	72528	72526	72656	72707	72593	72587	71309	71568	71615	71547	81775	81475	81650	81345	81618	81458	81608	81145	81689	81410	81420	81441	81524	81429	81726	81453	81618	81444	81699	81662	81687	81448	81475	81449	81717	81278	81544	81576	81630	81695	81260	81171	80858	81162	81302	81434	81236	81203	81132	81357	81421	80939	81514	81263	81491	81382	81324	81474	80989	80987	80958	80688	81032	81340	81262	81648	80668	81512	81438	81459	81696	81648	81633	81695	81409	81568	81371	81660	81766	81699	81357	81245
ED2019-11-27-d A ST635/970 O11:H25 fimH34	73107	73521	73460	73408	73208	73307	73369	73527	73695	73215	67558	67639	67703	67689	65572	68396	68322	67695	67628	67688	67744	67672	67594	67758	67910	67394	67904	49774	35414	35536	35521	35394	36055	36058	36023	36506	36618	36484	36409	36419	35780	35773	35868	36981	35915	36592	36473	36550	36448	36452	35707	35658	35498	35772	10395	10346	10415	10237	10319	5073	5058	4932	0	0	0	0	0	0	0	0	34088	34049	34081	34615	34705	34437	34387	34360	34397	34469	34386	34437	34257	34349	34437	34463	34427	34324	34508	34497	34455	34316	34436	34438	72565	72678	72413	72333	72347	72537	72421	72513	72492	72569	72672	72359	72586	72245	72510	71993	72336	72394	72372	72428	72713	72385	72518	72497	72396	72502	72419	72339	72150	72429	72343	72433	72564	72304	72486	72484	72614	72665	72551	72545	71229	71488	71535	71467	81599	81299	81474	81169	81442	81282	81432	80969	81513	81234	81244	81265	81348	81253	81550	81277	81442	81268	81523	81486	81511	81272	81299	81273	81541	81102	81368	81400	81454	81519	81034	80945	80632	80936	81076	81208	81010	80977	80906	81131	81193	80711	81286	81034	81262	81153	81095	81245	80761	80759	80730	80482	80804	81112	81034	81420	80438	81284	81210	81231	81468	81420	81405	81467	81181	81340	81143	81432	81538	81471	81129	81017
ED2019-11-27-g A ST635/970 O11:H25 fimH34	73053	73467	73406	73354	73154	73253	73315	73490	73641	73161	67478	67559	67623	67596	65551	68356	68281	67653	67586	67646	67702	67630	67552	67716	67868	67352	67862	49754	35338	35460	35445	35318	35991	35994	35959	36471	36583	36449	36374	36355	35748	35741	35836	36921	35879	36536	36417	36494	36406	36410	35661	35612	35452	35726	10410	10361	10430	10252	10334	5072	5057	4930	0	0	0	0	0	0	0	0	34071	34032	34064	34553	34643	34388	34349	34322	34359	34431	34348	34399	34219	34311	34401	34427	34391	34288	34472	34461	34419	34280	34400	34402	72515	72628	72363	72283	72297	72487	72371	72463	72442	72519	72622	72309	72536	72195	72460	71943	72286	72344	72322	72378	72663	72335	72468	72381	72346	72452	72369	72289	72100	72379	72293	72383	72514	72254	72436	72434	72564	72615	72501	72495	71140	71399	71446	71378	81648	81348	81523	81218	81491	81331	81481	81018	81562	81283	81293	81314	81397	81302	81599	81326	81491	81317	81572	81535	81560	81321	81348	81322	81590	81151	81417	81449	81503	81568	81075	80986	80673	80977	81117	81249	81051	81018	80947	81172	81156	80674	81249	80998	81226	81117	81059	81209	80724	80722	80693	80423	80767	81075	80997	81452	80469	81316	81242	81263	81500	81452	81437	81499	81213	81372	81175	81464	81570	81503	81161	81049
ED2019-11-27-b A ST635/970 O11:H25 fimH34	73235	73649	73588	73536	73336	73435	73497	73655	73823	73343	67659	67740	67804	67772	65642	68508	68428	67780	67713	67773	67829	67757	67679	67843	67995	67478	67989	49795	35478	35600	35585	35458	36063	36066	36031	36567	36679	36545	36470	36444	35805	35798	35893	37020	35973	36633	36514	36591	36483	36487	35739	35690	35530	35804	10309	10260	10329	10151	10233	5011	4996	4926	0	0	0	0	0	0	0	0	34111	34072	34104	34608	34698	34475	34396	34369	34406	34478	34395	34446	34266	34358	34448	34474	34438	34335	34519	34508	34466	34327	34447	34449	72640	72753	72488	72408	72422	72612	72496	72588	72567	72644	72747	72434	72661	72320	72585	72068	72411	72469	72447	72503	72788	72460	72593	72572	72471	72577	72494	72414	72225	72504	72418	72508	72639	72379	72561	72559	72689	72740	72626	72620	71342	71601	71648	71580	81795	81495	81670	81365	81638	81478	81624	81161	81709	81430	81440	81457	81540	81449	81742	81473	81640	81460	81715	81682	81707	81468	81495	81469	81737	81298	81562	81592	81650	81715	81286	81197	80884	81188	81328	81460	81262	81229	81158	81383	81436	80954	81529	81278	81506	81397	81339	81489	81004	81002	80973	80703	81047	81355	81277	81664	80682	81528	81454	81475	81712	81664	81649	81711	81425	81584	81387	81676	81782	81715	81373	81261
ED2010-09-16-d A ST10/475 O7:H4 fimH54	75810	76225	76236	76125	75916	76021	76071	75939	76335	75889	69818	69886	69979	69683	68430	70549	70705	70361	70302	70444	70447	70354	70350	70487	70667	70077	70655	51199	38825	38802	38871	38838	39804	39825	39819	39961	40039	39963	39958	40036	39616	39697	39757	39541	39552	40637	40515	40542	40043	39983	39943	39867	39687	39948	34224	34323	34277	34248	34261	32513	32582	32792	34048	34086	34107	33970	34152	34088	34071	34111	0	0	0	13308	13290	13696	14203	14302	14261	14313	14263	14292	14197	14244	14594	14580	14632	14470	14632	14625	14579	14367	14611	14575	74943	74998	74796	74711	74704	74906	74772	74862	74846	74825	74990	74720	74921	74590	74671	74341	74708	74752	74696	74803	75073	74677	74856	74945	74798	74864	74763	74685	74522	74812	74718	74776	74942	74639	74858	74869	74899	75022	74929	74873	74374	74644	74003	74531	84904	84594	84772	84397	84692	84543	84774	84298	84821	84538	84507	84477	84672	84562	84826	84510	84722	84631	84845	84709	84812	84595	84660	84595	84850	84369	84595	84743	84701	84816	83819	83703	83352	83658	83848	83763	83746	83705	83645	83589	83326	82807	83414	83092	83349	83281	83213	83370	82858	82895	82875	82600	82930	83205	83107	84162	83190	84055	83958	83995	84213	84188	84235	84108	83933	84102	83930	84208	84286	84252	83877	83721
ED2010-09-16-g A ST10/475 O7:H4 fimH54	75561	75913	75924	75813	75604	75709	75759	75627	76023	75604	69549	69614	69707	69448	68198	70239	70383	70017	69959	70102	70104	70011	70007	70144	70323	69734	70312	50949	38738	38712	38784	38751	39725	39746	39740	39848	39926	39850	39845	40006	39551	39622	39692	39459	39454	40550	40428	40455	39931	39871	39839	39763	39583	39844	34147	34246	34200	34171	34184	32433	32502	32761	34009	34047	34068	33931	34113	34049	34032	34072	0	0	0	13264	13246	13680	14184	14283	14242	14294	14244	14273	14178	14225	14506	14492	14544	14382	14544	14537	14491	14279	14523	14487	74686	74741	74539	74454	74447	74649	74515	74605	74589	74568	74733	74463	74664	74333	74414	74084	74451	74495	74439	74546	74816	74420	74599	74688	74541	74607	74506	74428	74265	74555	74460	74519	74685	74382	74601	74612	74642	74765	74672	74616	74098	74368	73727	74255	84625	84315	84493	84118	84413	84264	84495	84019	84542	84259	84228	84198	84393	84283	84547	84231	84443	84352	84566	84430	84533	84316	84381	84316	84571	84090	84316	84464	84422	84537	83539	83423	83072	83378	83568	83483	83466	83425	83365	83309	83092	82573	83180	82858	83115	83047	82979	83136	82638	82661	82641	82366	82696	82971	82873	83902	82930	83795	83698	83735	83953	83928	83975	83848	83673	83842	83670	83948	84026	83992	83617	83461
ED2010-09-16-f A ST10/475 O7:H4 fimH54	75737	76135	76146	76035	75826	75931	75981	75849	76245	75799	69764	69832	69925	69655	68388	70472	70614	70251	70192	70334	70337	70244	70240	70377	70557	69967	70545	51131	38824	38801	38870	38837	39636	39657	39651	39795	39873	39797	39792	40091	39454	39528	39595	39379	39537	40606	40484	40511	39880	39820	39937	39861	39681	39942	34193	34292	34247	34228	34241	32485	32554	32785	34041	34079	34100	33963	34145	34081	34064	34104	0	0	0	13274	13256	13671	14179	14278	14237	14289	14239	14268	14173	14220	14580	14566	14618	14456	14618	14611	14565	14353	14597	14561	74870	74925	74723	74638	74631	74833	74699	74789	74773	74752	74917	74647	74848	74517	74598	74268	74635	74679	74623	74730	75000	74604	74783	74872	74725	74791	74690	74612	74449	74739	74644	74703	74869	74566	74785	74796	74826	74949	74856	74800	74324	74594	73953	74481	84813	84503	84681	84306	84601	84452	84683	84207	84730	84447	84416	84386	84581	84471	84735	84419	84631	84540	84754	84618	84721	84504	84569	84504	84759	84278	84504	84652	84610	84725	83727	83607	83256	83562	83752	83667	83650	83609	83549	83493	83278	82759	83366	83044	83301	83233	83165	83322	82810	82847	82827	82554	82882	83157	83059	84069	83096	83962	83865	83902	84120	84095	84142	84015	83840	84009	83837	84115	84193	84159	83784	83628
ED2020-06-09-h A ST10/1180 O32:H19 fimH25	74164	74572	74596	74457	74306	74471	74505	74303	74638	74297	68392	68414	68491	68059	67437	69560	69259	69322	69297	69402	69400	69316	69300	69454	69625	69045	69599	49992	38728	38691	38792	38767	39591	39626	39616	39103	39188	39124	39057	39862	38680	38588	38845	39250	38953	39881	39738	39794	39494	39447	39302	39236	39052	39328	34416	34515	34543	34463	34546	33201	33467	33263	34539	34576	34628	34490	34649	34615	34553	34608	13308	13264	13274	0	0	6941	7092	7138	7130	7159	7074	7131	7049	7108	8116	8104	8120	8063	8121	8102	8086	7874	8103	8095	73246	73320	73093	73070	73028	73256	73095	73193	73158	73168	73339	73057	73247	72936	72996	72719	73040	73068	73022	73097	73395	73040	73166	73270	73141	73186	73118	73052	73023	73117	73054	73137	73280	72950	73184	73185	73229	73334	73262	73211	73235	73607	72870	73392	83178	82872	83071	82665	82959	82818	83042	82571	83080	82818	82813	82731	82953	82839	83105	82778	83003	82973	83112	82994	83084	82901	82933	82862	83147	82771	82787	83022	82973	83098	82729	82614	82263	82578	82770	82885	82731	82615	82565	82789	82071	81606	82195	81828	82130	82034	81956	82118	81578	81713	81644	81216	81694	81940	81848	82848	81903	82702	82639	82674	82885	82909	82903	82792	82685	82772	82666	82890	82997	82921	82538	82394
ED2020-06-09-c A ST10/1180 O32:H19 fimH25	74240	74648	74672	74533	74382	74547	74581	74379	74714	74373	68435	68457	68534	68111	67507	69560	69258	69315	69290	69395	69393	69309	69314	69447	69618	69038	69592	50035	38789	38752	38853	38828	39636	39671	39661	39116	39201	39137	39070	39888	38724	38632	38889	39307	38986	39925	39782	39838	39555	39508	39334	39268	39084	39360	34528	34627	34655	34575	34658	33269	33535	33314	34629	34666	34718	34580	34739	34705	34643	34698	13290	13246	13256	0	0	7000	7164	7210	7202	7231	7146	7203	7121	7180	8145	8133	8149	8092	8150	8131	8115	7903	8132	8124	73327	73401	73174	73151	73109	73337	73176	73274	73239	73249	73420	73141	73328	73017	73077	72780	73163	73149	73103	73178	73476	73121	73247	73351	73222	73267	73199	73186	73104	73198	73136	73218	73361	73031	73265	73266	73310	73415	73343	73292	73336	73708	72971	73493	83242	82936	83135	82729	83023	82882	83106	82635	83144	82882	82877	82795	83017	82903	83169	82842	83067	83037	83176	83058	83148	82965	83006	82926	83211	82835	82851	83086	83037	83162	82850	82735	82384	82699	82891	83006	82852	82736	82686	82910	82204	81739	82328	81961	82263	82167	82089	82251	81711	81841	81777	81349	81827	82073	81981	83012	82067	82866	82803	82838	83049	83073	83067	82956	82849	82936	82830	83054	83161	83085	82702	82558
ED2019-11-06-c A ST1141/2 O113:H4 fimH25	75502	75929	75930	75791	75617	75725	75782	75641	76034	75591	69722	69801	69881	69279	68169	70233	70241	70082	70040	70160	70154	70082	70104	70229	70392	69815	70364	50834	38978	38958	39054	39032	39569	39605	39594	39285	39354	39287	39210	40011	39341	39386	39511	39878	38871	40313	40178	40241	39937	39888	39695	39626	39438	39724	34329	34430	34397	34282	34323	32465	32836	32848	34373	34403	34467	34300	34484	34437	34388	34475	13696	13680	13671	6941	7000	0	3785	3784	3770	3784	3710	3786	3779	3742	8105	8100	8101	8077	8104	8092	8057	7841	8089	8081	75030	75089	74878	74795	74797	75011	74871	74955	74926	74939	75146	74810	75013	74701	74766	74466	74806	74821	74790	74873	75162	74795	74941	75033	74859	74948	74887	74771	74604	74895	74813	74903	75047	74746	74951	74919	74987	75111	74993	74969	73940	74255	73577	74091	84238	83929	84121	83731	84007	83880	84095	83654	84139	83875	83885	83821	84003	83886	84165	83840	84060	84031	84182	84044	84144	83925	83981	83922	84248	83848	83850	84071	84040	84156	83836	83687	83344	83699	83849	83786	83766	83697	83649	83613	83215	82692	83304	83001	83256	83181	83121	83265	82726	82792	82754	82299	82809	83087	83012	83982	83054	83876	83789	83817	84061	84030	84075	83955	83800	83937	83769	84052	84144	84090	83709	83561
ED2019-06-03-g A ST10/2 O89:H9 fimH54	75743	76137	76136	76001	75825	75935	75993	75848	76246	75784	69636	69703	69800	69218	68128	70712	70138	70052	70009	70135	70135	70051	70059	70187	70365	69790	70337	51003	39357	39331	39424	39404	40013	40024	40013	39709	39793	39729	39631	40413	39670	39732	39830	40006	39505	40681	40566	40630	40417	40367	40108	40040	39897	40136	33812	33913	33914	33896	33871	32459	32832	33310	34325	34355	34419	34282	34436	34387	34349	34396	14203	14184	14179	7092	7164	3785	0	0	0	0	0	0	0	0	8523	8528	8529	8504	8530	8517	8495	8269	8515	8506	74814	74871	74649	74585	74577	74797	74656	74739	74710	74720	74893	74592	74795	74501	74547	74220	74602	74606	74564	74642	74945	74577	74725	74817	74642	74775	74724	74554	74389	74677	74597	74686	74860	74526	74730	74703	74768	74885	74781	74753	74691	74942	74324	74852	84858	84546	84733	84346	84625	84512	84732	84295	84756	84493	84500	84419	84623	84485	84805	84500	84682	84483	84776	84662	84762	84565	84594	84542	84868	84314	84489	84685	84644	84777	83579	83469	83105	83379	83578	83507	83543	83417	83368	83332	82942	82348	83034	82751	82989	82912	82835	83011	82459	82535	82484	82139	82546	82819	82745	83761	82838	83660	83587	83624	83848	83817	83891	83741	83427	83725	83565	83835	83931	83893	83498	83401
ED2019-06-03-a A ST10/2 O89:H9 fimH54	75618	76043	76042	75907	75731	75841	75899	75754	76152	75690	69550	69617	69706	69116	68009	70636	70061	69975	69932	70058	70058	69974	69978	70110	70288	69713	70260	50904	39347	39321	39414	39394	40031	40042	40031	39746	39830	39766	39668	40453	39723	39785	39883	40023	39551	40711	40596	40660	40465	40415	40145	40077	39934	40173	33926	34027	34028	34010	33985	32568	32941	33283	34298	34328	34392	34255	34409	34360	34322	34369	14302	14283	14278	7138	7210	3784	0	0	0	0	0	0	0	0	8590	8595	8596	8571	8597	8584	8562	8336	8582	8573	74712	74769	74547	74483	74475	74695	74554	74637	74608	74618	74791	74490	74693	74399	74445	74118	74500	74504	74462	74540	74843	74475	74623	74715	74540	74673	74622	74452	74287	74575	74495	74584	74758	74424	74628	74601	74666	74783	74679	74651	74635	74886	74268	74796	84782	84470	84657	84270	84549	84436	84656	84219	84680	84417	84424	84343	84547	84409	84729	84424	84606	84407	84700	84586	84686	84489	84518	84466	84792	84238	84413	84609	84568	84701	83488	83378	83022	83318	83487	83416	83436	83326	83277	83241	82881	82287	82973	82690	82928	82851	82774	82950	82398	82474	82486	82078	82485	82758	82684	83674	82751	83573	83500	83537	83761	83730	83804	83654	83340	83638	83478	83748	83844	83806	83411	83314
ED2019-06-03-f A ST10/2 O89:H9 fimH54	75756	76181	76180	76045	75869	75979	76037	75892	76290	75828	69726	69793	69882	69306	68190	70790	70202	70115	70072	70198	70198	70114	70118	70250	70428	69853	70400	51060	39411	39385	39478	39458	40051	40062	40051	39740	39824	39760	39662	40470	39711	39773	39871	40006	39532	40706	40591	40655	40460	40410	40147	40079	39936	40175	33966	34067	34068	34051	34026	32618	32991	33340	34335	34365	34429	34292	34446	34397	34359	34406	14261	14242	14237	7130	7202	3770	0	0	0	0	0	0	0	0	8582	8587	8588	8563	8589	8576	8554	8328	8574	8565	74878	74935	74713	74649	74641	74861	74720	74803	74774	74784	74957	74656	74859	74565	74611	74284	74666	74670	74628	74706	75009	74641	74789	74881	74706	74839	74788	74618	74453	74741	74661	74750	74924	74590	74794	74767	74832	74949	74845	74817	74848	75099	74481	75009	84941	84629	84816	84429	84708	84595	84815	84378	84839	84576	84583	84502	84706	84568	84888	84583	84765	84566	84859	84745	84845	84648	84677	84625	84951	84397	84572	84768	84727	84860	83640	83530	83166	83440	83639	83568	83588	83478	83429	83393	83008	82414	83100	82816	83054	82977	82900	83076	82525	82601	82550	82205	82636	82885	82811	83827	82928	83726	83653	83690	83914	83883	83957	83807	83493	83791	83631	83901	83997	83959	83564	83467
ED2019-06-03-d A ST10/2 O89:H9 fimH54	75877	76302	76301	76166	75990	76100	76158	76013	76411	75957	69818	69885	69974	69407	68305	70908	70333	70247	70204	70330	70330	70246	70250	70382	70560	69985	70532	51133	39487	39461	39554	39534	40136	40147	40136	39826	39910	39846	39748	40549	39810	39872	39970	40100	39606	40794	40679	40743	40535	40485	40227	40159	40016	40255	34032	34133	34134	34117	34092	32682	33055	33391	34407	34437	34501	34364	34518	34469	34431	34478	14313	14294	14289	7159	7231	3784	0	0	0	0	0	0	0	0	8601	8606	8607	8582	8608	8595	8573	8347	8593	8584	75021	75078	74856	74792	74784	75004	74863	74946	74917	74927	75100	74799	75002	74708	74754	74427	74809	74813	74771	74849	75152	74784	74932	75024	74849	74982	74931	74761	74596	74884	74804	74893	75067	74733	74937	74910	74975	75092	74988	74960	74909	75160	74542	75070	85120	84808	84995	84608	84887	84774	84994	84557	85018	84755	84762	84681	84885	84747	85067	84762	84944	84745	85038	84924	85024	84827	84856	84804	85130	84576	84751	84947	84906	85039	83808	83698	83334	83608	83807	83736	83756	83646	83597	83561	83174	82580	83266	82983	83221	83144	83067	83243	82691	82767	82716	82371	82803	83051	82977	83992	83069	83891	83818	83855	84079	84048	84122	83972	83658	83956	83796	84066	84162	84124	83729	83632
ED2019-06-03-h A ST10/2 O89:H9 fimH54	75676	76101	76100	75965	75789	75899	75957	75812	76210	75748	69679	69746	69835	69223	68161	70782	70198	70116	70073	70199	70199	70115	70119	70251	70429	69854	70401	50931	39368	39342	39435	39415	39987	39998	39987	39687	39771	39707	39609	40359	39693	39755	39853	39941	39455	40635	40520	40584	40351	40301	40063	39995	39852	40091	33949	34050	34062	34045	34020	32597	32970	33306	34324	34354	34418	34281	34435	34386	34348	34395	14263	14244	14239	7074	7146	3710	0	0	0	0	0	0	0	0	8546	8551	8552	8527	8553	8540	8518	8292	8538	8529	74780	74837	74615	74551	74543	74763	74622	74705	74676	74686	74859	74558	74761	74467	74513	74186	74568	74572	74530	74608	74911	74543	74691	74783	74608	74741	74690	74520	74355	74643	74563	74652	74826	74492	74696	74669	74734	74851	74747	74719	74757	75008	74390	74918	84934	84622	84809	84422	84701	84588	84808	84371	84832	84569	84576	84495	84699	84561	84881	84576	84758	84559	84852	84738	84838	84641	84670	84618	84944	84390	84565	84761	84720	84853	83601	83491	83127	83401	83600	83529	83549	83439	83390	83354	82990	82396	83082	82799	83037	82960	82883	83059	82507	82583	82532	82187	82594	82867	82793	83808	82885	83707	83634	83671	83895	83864	83938	83788	83474	83772	83612	83882	83978	83940	83545	83448
ED2019-06-03-e A ST10/2 O89:H9 fimH54	75820	76245	76244	76109	75933	76043	76101	75956	76354	75892	69775	69842	69931	69348	68220	70880	70280	70194	70151	70277	70277	70193	70197	70329	70507	69932	70479	51085	39461	39435	39528	39508	39915	39926	39915	39788	39872	39808	39710	40482	39606	39668	39766	40065	39587	40752	40637	40701	40302	40252	40186	40118	39975	40214	33844	33919	33921	33930	33879	32675	33048	33369	34375	34405	34469	34332	34486	34437	34399	34446	14292	14273	14268	7131	7203	3786	0	0	0	0	0	0	0	0	8565	8570	8571	8546	8572	8559	8537	8311	8557	8548	74969	75026	74804	74740	74732	74952	74811	74894	74865	74875	75048	74747	74950	74656	74702	74375	74757	74761	74719	74797	75100	74732	74880	74972	74797	74930	74879	74709	74544	74832	74752	74841	75015	74681	74885	74858	74923	75040	74936	74908	74897	75148	74530	75058	84899	84587	84774	84387	84666	84553	84773	84336	84797	84534	84541	84460	84664	84526	84846	84541	84723	84524	84817	84703	84803	84606	84635	84583	84909	84355	84530	84726	84685	84818	83621	83511	83147	83421	83620	83549	83569	83459	83410	83374	82998	82404	83090	82807	83045	82968	82891	83067	82515	82591	82540	82195	82602	82875	82801	83815	83075	83714	83641	83678	83902	83871	83945	83795	83481	83779	83619	83889	83985	83947	83552	83455
ED2019-06-03-i A ST10/2 O89:H9 fimH54	75653	76078	76077	75942	75766	75876	75934	75789	76187	75725	69569	69636	69725	69127	68030	70671	70099	70013	69970	70096	70096	70012	70016	70148	70326	69751	70298	50912	39231	39205	39298	39278	39861	39872	39861	39568	39652	39588	39490	40266	39526	39588	39686	39831	39338	40521	40406	40470	40274	40224	39961	39893	39750	39989	33817	33918	33914	33897	33872	32459	32832	33156	34195	34225	34289	34152	34306	34257	34219	34266	14197	14178	14173	7049	7121	3779	0	0	0	0	0	0	0	0	8370	8375	8376	8351	8377	8364	8342	8116	8362	8353	74715	74772	74550	74486	74478	74698	74557	74640	74611	74621	74794	74493	74696	74402	74448	74121	74503	74507	74465	74543	74846	74478	74626	74718	74543	74676	74625	74455	74290	74578	74498	74587	74761	74427	74631	74604	74669	74786	74682	74654	74662	74913	74295	74823	84775	84463	84650	84263	84542	84429	84649	84212	84673	84410	84417	84336	84540	84402	84722	84417	84599	84400	84693	84579	84679	84482	84511	84459	84785	84231	84406	84602	84561	84694	83538	83428	83066	83338	83537	83466	83486	83376	83327	83291	82904	82310	82996	82713	82951	82874	82797	82973	82421	82497	82446	82101	82508	82781	82707	83721	82798	83620	83547	83584	83808	83777	83851	83701	83387	83685	83525	83795	83891	83853	83458	83361
ED2019-06-03-c A ST10/2 O89:H9 fimH54	75716	76141	76140	76005	75829	75939	75997	75852	76250	75788	69669	69736	69825	69290	68175	70764	70196	70129	70086	70211	70211	70128	70132	70264	70442	69867	70414	51034	39418	39392	39485	39465	40032	40043	40032	39723	39807	39743	39645	40460	39726	39788	39886	40001	39567	40675	40560	40624	40398	40348	40126	40058	39915	40154	33905	34006	34005	33988	33963	32565	32985	33281	34287	34317	34381	34244	34398	34349	34311	34358	14244	14225	14220	7108	7180	3742	0	0	0	0	0	0	0	0	8556	8561	8562	8537	8563	8550	8528	8302	8548	8539	74946	75003	74781	74717	74709	74929	74788	74871	74842	74852	75025	74724	74927	74633	74679	74352	74734	74738	74696	74774	75077	74709	74857	74949	74774	74907	74856	74686	74521	74809	74729	74818	74992	74658	74862	74835	74900	75017	74913	74885	74790	75041	74423	74951	84964	84652	84839	84452	84731	84618	84838	84401	84862	84599	84606	84525	84729	84591	84911	84606	84788	84589	84882	84768	84868	84671	84700	84648	84974	84420	84595	84791	84750	84883	83634	83542	83160	83434	83633	83562	83582	83472	83423	83387	83060	82511	83152	82869	83107	83030	82953	83129	82577	82653	82602	82274	82664	82937	82863	83824	82901	83723	83650	83687	83911	83880	83954	83804	83490	83788	83628	83898	83994	83956	83561	83464
ED2005-03-11-i A ST10/1176 O182:H19 fimH54	75144	75572	75557	75435	75257	75366	75447	75276	75673	75214	69136	69211	69309	68782	67723	70052	69819	69694	69651	69776	69770	69681	69662	69829	69999	69413	69970	50152	38841	38838	38922	38880	39357	39395	39369	38619	38652	38578	38496	39702	38937	39019	39111	39161	38684	40021	39873	39940	39490	39432	39099	39060	38868	39138	33945	34014	34112	34041	34099	32498	32760	32834	34376	34406	34467	34326	34487	34437	34401	34448	14594	14506	14580	8116	8145	8105	8523	8590	8582	8601	8546	8565	8370	8556	0	1	1	1	1	2	1	1	1	1	74289	74308	74097	74024	74017	74287	74092	74221	74146	74156	74321	74039	74231	73923	73989	73667	74021	74058	74007	74089	74397	74020	74158	74264	74109	74171	74079	73978	73847	74109	74037	74140	74266	73955	74180	74151	74212	74321	74246	74194	73791	74037	73431	73947	83727	83418	83602	83210	83510	83387	83609	83124	83641	83370	83375	83288	83502	83385	83652	83332	83528	83466	83672	83537	83635	83414	83489	83413	83740	83196	83343	83569	83515	83652	83458	83292	82952	83278	83473	83403	83379	83314	83252	83228	82839	82322	82915	82593	82906	82804	82714	82883	82344	82408	82369	81992	82437	82707	82630	83553	82635	83449	83385	83413	83631	83610	83658	83623	83366	83513	83347	83639	83706	83666	83284	83143
ED2005-03-11-h A ST10/1176 O182:H19 fimH54	75181	75609	75594	75472	75294	75403	75484	75313	75710	75251	69178	69253	69351	68807	67781	70079	69856	69730	69687	69812	69806	69717	69698	69865	70035	69449	70006	50177	38863	38860	38944	38902	39389	39427	39401	38671	38704	38630	38548	39732	38953	39035	39127	39182	38718	40033	39885	39952	39463	39405	39104	39065	38873	39143	33982	34051	34149	34078	34136	32527	32789	32859	34402	34432	34493	34352	34513	34463	34427	34474	14580	14492	14566	8104	8133	8100	8528	8595	8587	8606	8551	8570	8375	8561	1	0	0	0	0	1	0	0	0	0	74337	74356	74145	74072	74065	74335	74140	74269	74194	74204	74369	74087	74279	73971	74037	73715	74069	74106	74055	74137	74445	74068	74206	74312	74157	74219	74129	74026	73895	74157	74085	74188	74314	74003	74228	74199	74260	74369	74293	74242	73806	74052	73446	74024	83697	83388	83572	83180	83480	83357	83579	83094	83611	83340	83345	83258	83472	83355	83622	83302	83498	83436	83642	83507	83605	83384	83459	83383	83710	83165	83313	83539	83485	83622	83467	83301	82961	83287	83482	83412	83388	83323	83261	83237	82839	82322	82915	82593	82905	82804	82714	82883	82344	82408	82369	81992	82437	82707	82630	83552	82643	83448	83384	83412	83630	83609	83657	83622	83365	83512	83346	83638	83705	83665	83283	83142
ED2005-03-11-a A ST10/1176 O182:H19 fimH54	75191	75619	75604	75482	75304	75413	75494	75323	75720	75261	69213	69288	69386	68840	67750	70118	69896	69771	69728	69852	69846	69758	69739	69906	70076	69490	70047	50211	38923	38920	39004	38962	39399	39437	39411	38717	38750	38676	38594	39789	39005	39087	39179	39249	38769	40093	39945	40012	39543	39485	39197	39158	38966	39236	33974	34043	34141	34070	34128	32512	32774	32835	34366	34396	34457	34316	34477	34427	34391	34438	14632	14544	14618	8120	8149	8101	8529	8596	8588	8607	8552	8571	8376	8562	1	0	0	0	0	1	0	0	0	0	74430	74449	74238	74165	74158	74428	74233	74362	74287	74297	74462	74180	74372	74064	74130	73808	74162	74199	74148	74230	74538	74161	74299	74405	74250	74312	74220	74119	73988	74250	74178	74281	74407	74096	74321	74292	74353	74462	74387	74335	73832	74078	73472	73988	83741	83432	83616	83224	83524	83401	83623	83138	83655	83384	83389	83302	83516	83399	83666	83346	83542	83480	83686	83551	83649	83428	83503	83427	83754	83210	83357	83583	83529	83666	83479	83313	82973	83299	83494	83424	83400	83335	83273	83249	82850	82333	82926	82604	82917	82815	82725	82894	82355	82419	82380	82045	82448	82718	82641	83565	82647	83461	83397	83425	83643	83622	83670	83635	83378	83525	83359	83651	83718	83678	83296	83155
ED2005-03-11-c A ST10/1176 O182:H19 fimH54	74998	75426	75411	75289	75111	75220	75301	75130	75527	75068	69027	69102	69207	68652	67636	69996	69770	69630	69587	69711	69705	69617	69598	69765	69935	69349	69906	50037	38849	38846	38930	38888	39334	39372	39346	38662	38695	38621	38539	39711	38956	39020	39112	39177	38641	39983	39835	39902	39411	39353	39090	39051	38859	39129	33875	33944	34042	33971	34029	32392	32654	32726	34263	34293	34354	34213	34374	34324	34288	34335	14470	14382	14456	8063	8092	8077	8504	8571	8563	8582	8527	8546	8351	8537	1	0	0	0	0	1	0	0	0	0	74237	74256	74045	73972	73965	74235	74040	74169	74094	74104	74269	73987	74179	73871	73937	73615	73969	74006	73955	74037	74345	73968	74106	74212	74057	74119	74027	73926	73795	74057	73985	74088	74214	73903	74128	74099	74160	74269	74194	74142	73673	73919	73313	73829	83323	83014	83198	82806	83106	82983	83205	82720	83237	82966	82971	82884	83098	82981	83248	82928	83124	83062	83268	83133	83231	83010	83085	83009	83336	82792	82939	83165	83111	83248	83064	82898	82558	82884	83079	83009	82985	82920	82858	82834	82459	81942	82535	82213	82526	82424	82334	82503	81964	82028	81989	81612	82057	82327	82250	83154	82236	83050	82986	83014	83232	83211	83259	83224	82967	83114	82948	83240	83307	83267	82885	82744
ED2005-03-11-b A ST10/1176 O182:H19 fimH54	75160	75588	75573	75451	75273	75382	75463	75292	75689	75230	69176	69251	69349	68776	67723	70023	69832	69711	69668	69792	69786	69698	69679	69846	70016	69430	69987	50166	38902	38899	38983	38941	39410	39448	39422	38739	38772	38698	38616	39732	38984	39066	39158	39230	38709	40043	39895	39962	39503	39445	39200	39161	38969	39239	34021	34090	34188	34117	34175	32594	32856	32927	34447	34477	34538	34397	34558	34508	34472	34519	14632	14544	14618	8121	8150	8104	8530	8597	8589	8608	8553	8572	8377	8563	1	0	0	0	0	1	0	0	0	0	74358	74377	74166	74093	74086	74356	74161	74290	74215	74225	74390	74108	74300	73992	74058	73736	74090	74127	74076	74158	74466	74089	74227	74333	74178	74240	74148	74047	73916	74178	74106	74209	74335	74024	74249	74220	74281	74390	74315	74263	73739	73985	73379	73895	83660	83351	83535	83143	83443	83320	83542	83057	83574	83303	83308	83221	83435	83318	83585	83265	83461	83399	83605	83470	83568	83347	83422	83346	83673	83129	83276	83502	83448	83585	83462	83296	82956	83282	83477	83407	83383	83318	83256	83232	82850	82333	82926	82604	82917	82815	82725	82894	82355	82419	82380	82003	82448	82718	82641	83526	82608	83422	83358	83386	83604	83583	83631	83596	83339	83486	83320	83612	83679	83639	83257	83116
ED2005-03-11-j A ST10/1176 O182:H19 fimH54	75287	75715	75700	75578	75400	75509	75590	75419	75816	75357	69263	69338	69438	68898	67879	70173	69952	69830	69784	69909	69903	69840	69795	69962	70132	69547	70103	50255	38946	38943	39027	38985	39455	39493	39467	38745	38778	38704	38622	39795	39010	39091	39184	39255	38759	40083	39935	40001	39556	39498	39187	39148	38956	39226	33998	34067	34160	34088	34146	32537	32799	32892	34436	34466	34527	34386	34547	34497	34461	34508	14625	14537	14611	8102	8131	8092	8517	8584	8576	8595	8540	8559	8364	8550	2	1	1	1	1	0	1	1	1	1	74452	74471	74260	74187	74180	74450	74255	74384	74309	74319	74484	74202	74394	74086	74152	73830	74184	74221	74170	74252	74560	74183	74321	74427	74272	74334	74242	74141	74010	74272	74200	74303	74429	74118	74343	74314	74375	74484	74409	74357	73913	74159	73553	74069	83850	83541	83725	83333	83633	83510	83732	83247	83764	83493	83498	83411	83625	83508	83775	83455	83651	83589	83795	83660	83758	83537	83612	83536	83863	83319	83466	83692	83638	83775	83633	83467	83127	83453	83648	83578	83554	83524	83427	83403	83009	82492	83085	82763	83076	82974	82884	83053	82514	82578	82539	82162	82607	82877	82800	83723	82805	83619	83555	83583	83801	83780	83828	83793	83536	83683	83517	83809	83876	83836	83454	83313
ED2005-03-11-f A ST10/1176 O182:H19 fimH54	75085	75513	75498	75376	75198	75307	75388	75217	75614	75155	69083	69158	69256	68684	67640	69983	69760	69635	69595	69717	69711	69622	69603	69770	69940	69355	69911	50135	38914	38911	38995	38953	39345	39383	39357	38728	38761	38687	38605	39739	38962	39059	39136	39177	38718	40053	39905	40012	39503	39445	39128	39089	38897	39167	33969	34038	34136	34065	34123	32519	32781	32842	34394	34424	34485	34344	34505	34455	34419	34466	14579	14491	14565	8086	8115	8057	8495	8562	8554	8573	8518	8537	8342	8528	1	0	0	0	0	1	0	0	0	0	74263	74282	74071	73998	73991	74261	74066	74195	74120	74130	74295	74013	74205	73897	73963	73641	73995	74032	73981	74063	74371	73994	74132	74238	74083	74145	74053	73952	73821	74083	74011	74114	74240	73929	74154	74125	74186	74295	74220	74168	73721	73967	73361	73877	83599	83290	83474	83082	83382	83259	83481	82993	83510	83239	83244	83161	83371	83257	83521	83204	83400	83335	83544	83409	83507	83286	83361	83285	83609	83068	83215	83441	83384	83521	83298	83132	82792	83118	83313	83243	83219	83154	83092	83068	82666	82149	82742	82419	82733	82631	82541	82710	82171	82235	82196	81819	82264	82534	82457	83380	82462	83276	83212	83240	83458	83437	83485	83450	83193	83340	83174	83466	83533	83493	83111	82970
ED2005-03-11-g A ST10/1176 O182:H19 fimH54	74676	75104	75089	74967	74789	74898	74979	74808	75205	74746	69017	68997	69095	68501	67490	69764	69541	69413	69370	69495	69489	69400	69381	69548	69718	69133	69689	49943	38819	38816	38900	38858	39221	39259	39233	38510	38543	38469	38387	39568	38822	38904	38996	39057	38633	39955	39807	39874	39404	39346	39053	39014	38822	39092	33856	33925	34023	33952	34009	32421	32683	32720	34255	34285	34346	34205	34366	34316	34280	34327	14367	14279	14353	7874	7903	7841	8269	8336	8328	8347	8292	8311	8116	8302	1	0	0	0	0	1	0	0	0	0	74038	74057	73846	73773	73766	74036	73841	73970	73895	73905	74070	73788	73980	73672	73738	73416	73770	73807	73756	73838	74146	73784	73907	74013	73858	73920	73828	73727	73596	73858	73786	73889	74015	73704	73929	73900	73961	74070	73995	73965	73356	73602	72996	73512	83269	82960	83144	82752	83052	82929	83151	82666	83183	82912	82917	82830	83044	82927	83194	82874	83070	83008	83214	83079	83177	82956	83031	82955	83282	82738	82885	83111	83057	83194	83057	82891	82551	82877	83072	83002	82978	82922	82851	82827	82407	81890	82483	82161	82474	82372	82282	82451	81912	81976	81937	81560	82005	82275	82198	83119	82201	83015	82951	82979	83197	83176	83224	83189	82932	83079	82913	83205	83272	83232	82850	82709
ED2005-03-11-e A ST10/1176 O182:H19 fimH54	75207	75635	75620	75498	75320	75429	75510	75339	75736	75277	69238	69313	69411	68873	67807	70145	69925	69804	69761	69886	69880	69791	69772	69939	70109	69523	70080	50207	38945	38942	39026	38984	39367	39405	39379	38669	38702	38628	38546	39705	38986	39068	39160	39221	38743	40019	39871	39938	39475	39417	39162	39123	38931	39201	33841	33910	34007	33937	33995	32429	32691	32850	34375	34405	34466	34325	34486	34436	34400	34447	14611	14523	14597	8103	8132	8089	8515	8582	8574	8593	8538	8557	8362	8548	1	0	0	0	0	1	0	0	0	0	74389	74408	74197	74124	74117	74387	74192	74321	74246	74256	74421	74139	74331	74030	74089	73767	74121	74158	74107	74189	74497	74120	74258	74364	74209	74271	74179	74078	73947	74209	74137	74240	74366	74055	74280	74251	74312	74421	74346	74316	73901	74147	73541	74057	83753	83444	83628	83236	83536	83413	83635	83150	83667	83396	83401	83314	83528	83411	83678	83358	83554	83492	83698	83563	83661	83440	83515	83439	83766	83222	83369	83595	83541	83678	83487	83321	82981	83307	83502	83432	83408	83343	83281	83257	82876	82359	82952	82630	82943	82841	82751	82920	82381	82452	82406	82029	82474	82744	82667	83585	82667	83481	83417	83445	83663	83642	83690	83655	83398	83545	83379	83671	83738	83698	83316	83175
ED2005-03-11-d A ST10/1176 O182:H19 fimH54	75182	75610	75597	75473	75295	75404	75485	75314	75711	75252	69258	69333	69431	68875	67823	70152	69931	69807	69764	69889	69883	69794	69775	69942	70112	69526	70083	50234	38932	38929	39013	38971	39418	39456	39430	38739	38772	38698	38616	39768	39004	39086	39178	39232	38753	40089	39941	40008	39549	39478	39170	39131	38939	39209	33944	34013	34111	34040	34098	32490	32752	32827	34377	34407	34468	34327	34488	34438	34402	34449	14575	14487	14561	8095	8124	8081	8506	8573	8565	8584	8529	8548	8353	8539	1	0	0	0	0	1	0	0	0	0	74415	74434	74223	74150	74143	74413	74218	74347	74272	74282	74447	74165	74357	74049	74115	73793	74147	74184	74133	74215	74523	74146	74284	74390	74235	74297	74205	74104	73973	74235	74163	74266	74392	74081	74306	74277	74338	74447	74372	74342	73817	74063	73457	73973	83831	83522	83706	83314	83614	83491	83713	83228	83745	83474	83479	83392	83606	83489	83756	83436	83632	83570	83776	83641	83739	83518	83593	83517	83844	83300	83447	83673	83619	83756	83522	83356	83016	83342	83537	83467	83443	83378	83316	83292	82891	82374	82967	82645	82958	82856	82766	82935	82396	82460	82421	82044	82489	82759	82682	83606	82688	83502	83438	83459	83684	83663	83711	83676	83419	83566	83400	83692	83759	83719	83337	83196
ED2019-12-04-c F ST59/815 O1:H7 fimH34	72429	72772	72781	72633	72503	72182	72686	72668	72923	72495	64508	64675	64749	63998	62950	65300	64835	64335	64338	64504	64407	64313	64322	64477	64532	64149	64595	74689	74327	74391	74493	74298	74788	74816	74748	74489	74691	74449	74432	74259	75025	75087	75214	74969	74193	74914	74819	74800	75524	75538	74760	74584	74362	74743	74305	74280	74103	73963	73942	73695	73907	73112	72533	72536	72612	72268	72607	72565	72515	72640	74943	74686	74870	73246	73327	75030	74814	74712	74878	75021	74780	74969	74715	74946	74289	74337	74430	74237	74358	74452	74263	74038	74389	74415	0	2	2	1	1	1	1	1	1	1	1	2	2	1	1	1	1	1	1	1	1	1	2	2	1	8	8	8	7	17	8	8	8	8	8	8	8	8	9	8	64923	65096	64988	64975	72447	72099	72344	72076	72350	72196	72336	71994	72386	72113	72170	72167	72248	72220	72374	72145	72224	72069	72435	72344	72359	72155	72246	72176	72390	72009	72044	72373	72355	72409	71734	71659	71402	71628	71799	71736	71734	71657	71533	71517	71289	70864	71380	71125	71332	71245	71168	71333	70997	71066	70881	70611	70968	71173	70998	71840	71162	71727	71697	71683	72014	71860	71981	71893	71751	71929	71699	71962	72010	71921	71624	71657
ED2019-12-04-h F ST59/815 O1:H7 fimH34	72426	72769	72767	72630	72500	72179	72683	72665	72920	72492	64591	64758	64832	64098	63047	65374	64932	64459	64444	64610	64513	64419	64428	64579	64638	64255	64701	74733	74366	74430	74532	74337	74855	74883	74815	74506	74708	74466	74449	74309	75067	75129	75256	75002	74252	74974	74879	74860	75582	75596	74862	74686	74464	74845	74356	74331	74146	74006	73985	73746	73958	73271	72646	72649	72725	72381	72720	72678	72628	72753	74998	74741	74925	73320	73401	75089	74871	74769	74935	75078	74837	75026	74772	75003	74308	74356	74449	74256	74377	74471	74282	74057	74408	74434	2	0	0	1	1	1	1	1	1	1	1	2	2	1	1	1	1	0	1	1	1	1	2	2	1	8	8	8	7	17	8	8	8	8	8	8	8	8	9	8	64976	65149	65041	65028	72515	72167	72412	72144	72418	72264	72404	72062	72454	72181	72238	72236	72316	72288	72442	72213	72292	72137	72503	72412	72427	72223	72314	72244	72458	72077	72112	72441	72423	72477	71774	71699	71442	71668	71839	71776	71774	71697	71573	71557	71340	70915	71431	71176	71383	71296	71219	71384	71048	71117	70932	70662	71019	71224	71049	71891	71213	71778	71748	71734	72065	71911	72032	71944	71802	71980	71750	72013	72061	71972	71675	71708
ED2019-12-04-f F ST59/815 O1:H7 fimH34	72197	72540	72538	72401	72271	71950	72454	72436	72691	72263	64381	64548	64622	63867	62853	65167	64712	64221	64224	64390	64293	64199	64208	64359	64418	64035	64481	74494	74122	74186	74288	74093	74621	74649	74581	74283	74485	74243	74226	74074	74831	74893	75033	74767	74024	74739	74644	74625	75356	75370	74638	74462	74240	74621	74181	74156	73974	73834	73813	73579	73791	73002	72381	72384	72460	72116	72455	72413	72363	72488	74796	74539	74723	73093	73174	74878	74649	74547	74713	74856	74615	74804	74550	74781	74097	74145	74238	74045	74166	74260	74071	73846	74197	74223	2	0	0	1	1	1	1	1	1	1	1	2	2	1	1	1	1	0	1	1	1	1	2	2	1	8	8	8	7	17	8	8	8	8	8	8	8	8	9	8	64744	64917	64809	64796	72288	71940	72185	71917	72191	72037	72177	71835	72227	71954	72011	72009	72089	72061	72215	71986	72065	71910	72276	72185	72200	71996	72087	72017	72231	71850	71885	72214	72196	72250	71558	71483	71226	71452	71623	71560	71558	71481	71357	71341	71104	70679	71195	70940	71147	71060	70983	71148	70812	70881	70696	70426	70783	70988	70813	71654	70976	71541	71511	71497	71828	71674	71795	71707	71565	71743	71513	71776	71824	71735	71438	71471
ED2019-12-04-a F ST59/815 O1:H7 fimH34	72203	72546	72544	72407	72277	71956	72460	72442	72697	72269	64315	64482	64556	63831	62797	65074	64635	64148	64151	64317	64220	64126	64135	64286	64348	63962	64408	74479	74085	74149	74251	74056	74590	74618	74550	74211	74413	74171	74154	74007	74790	74852	74979	74704	73982	74687	74592	74573	75304	75318	74529	74353	74131	74512	74062	74037	73851	73711	73690	73462	73674	72963	72301	72304	72380	72036	72375	72333	72283	72408	74711	74454	74638	73070	73151	74795	74585	74483	74649	74792	74551	74740	74486	74717	74024	74072	74165	73972	74093	74187	73998	73773	74124	74150	1	1	1	0	0	0	0	0	0	0	0	1	1	0	0	0	0	0	0	0	0	0	1	1	0	7	7	7	6	16	7	7	7	7	7	7	7	7	8	7	64733	64906	64798	64785	72245	71897	72142	71874	72148	71994	72134	71792	72184	71911	71968	71966	72046	72018	72172	71943	72022	71867	72233	72142	72157	71953	72044	71974	72188	71807	71842	72171	72153	72207	71478	71403	71146	71372	71543	71480	71481	71401	71277	71261	71058	70633	71149	70921	71101	71014	70937	71102	70766	70835	70650	70380	70737	70942	70767	71609	70931	71496	71466	71452	71783	71629	71750	71662	71520	71698	71468	71731	71779	71690	71393	71426
ED2019-12-04-b F ST59/815 O1:H7 fimH34	72254	72613	72591	72454	72324	72003	72517	72489	72744	72316	64321	64488	64562	63797	62740	65120	64684	64194	64197	64363	64266	64172	64181	64332	64391	64008	64454	74469	74083	74147	74249	74054	74568	74596	74528	74227	74429	74187	74170	74014	74783	74845	74972	74706	73969	74698	74603	74584	75293	75307	74527	74351	74129	74510	74091	74066	73880	73740	73719	73479	73691	72890	72315	72318	72394	72050	72389	72347	72297	72422	74704	74447	74631	73028	73109	74797	74577	74475	74641	74784	74543	74732	74478	74709	74017	74065	74158	73965	74086	74180	73991	73766	74117	74143	1	1	1	0	0	0	0	0	0	0	0	1	1	0	0	0	0	0	0	0	0	0	1	1	0	7	7	7	6	16	7	7	7	7	7	7	7	7	8	7	64705	64878	64770	64757	72320	71972	72217	71949	72223	72069	72209	71867	72259	71986	72043	72041	72121	72093	72247	72018	72097	71942	72308	72217	72232	72028	72119	72049	72263	71882	71917	72246	72228	72282	71515	71440	71202	71409	71580	71517	71515	71438	71314	71298	71089	70664	71180	70925	71132	71045	70968	71133	70797	70866	70681	70411	70768	70973	70798	71638	70960	71525	71495	71481	71812	71658	71779	71691	71549	71727	71497	71760	71808	71719	71422	71455
ED2019-10-02-b F ST59/815 O1:H7 fimH34	72440	72783	72781	72644	72514	72193	72697	72679	72934	72506	64520	64687	64761	63997	62906	65194	64763	64332	64335	64501	64404	64310	64319	64470	64529	64146	64592	74674	74333	74397	74499	74304	74788	74816	74748	74443	74645	74403	74386	74224	74995	75057	75184	74934	74220	74893	74798	74779	75522	75536	74789	74613	74391	74772	74265	74240	74070	73930	73909	73677	73889	73086	72505	72508	72584	72240	72579	72537	72487	72612	74906	74649	74833	73256	73337	75011	74797	74695	74861	75004	74763	74952	74698	74929	74287	74335	74428	74235	74356	74450	74261	74036	74387	74413	1	1	1	0	0	0	0	0	0	0	0	1	1	0	0	0	0	0	0	0	0	0	1	1	0	7	7	7	6	16	7	7	7	7	7	7	7	7	8	7	64861	65034	64926	64913	72348	72000	72245	71977	72251	72097	72237	71895	72287	72014	72071	72069	72149	72121	72275	72046	72125	71970	72336	72245	72260	72056	72147	72077	72291	71910	71945	72274	72256	72310	71675	71600	71343	71569	71740	71677	71675	71598	71474	71458	71232	70807	71323	71068	71275	71188	71111	71276	70940	71009	70824	70565	70911	71116	70941	71785	71107	71672	71642	71628	71959	71805	71926	71838	71696	71874	71644	71907	71955	71866	71569	71602
ED2019-11-13-h F ST59/815 O1:H7 fimH34	72285	72628	72626	72489	72359	72038	72542	72524	72779	72351	64431	64598	64672	63921	62858	65176	64727	64237	64240	64406	64309	64215	64224	64375	64434	64051	64497	74572	74159	74223	74325	74130	74640	74668	74600	74299	74501	74259	74242	74099	74853	74915	75042	74777	74036	74759	74664	74645	75372	75386	74600	74424	74202	74583	74151	74126	73941	73800	73779	73543	73756	72977	72389	72392	72468	72124	72463	72421	72371	72496	74772	74515	74699	73095	73176	74871	74656	74554	74720	74863	74622	74811	74557	74788	74092	74140	74233	74040	74161	74255	74066	73841	74192	74218	1	1	1	0	0	0	0	0	0	0	0	1	1	0	0	0	0	0	0	0	0	0	1	1	0	7	7	7	6	16	7	7	7	7	7	7	7	7	8	7	64656	64829	64721	64708	72232	71884	72129	71861	72135	71981	72121	71779	72171	71898	71955	71953	72033	72005	72159	71930	72009	71854	72220	72129	72144	71940	72031	71961	72175	71794	71829	72158	72140	72194	71507	71432	71175	71401	71572	71509	71507	71430	71306	71290	71066	70641	71157	70902	71109	71022	70945	71110	70774	70843	70658	70388	70745	70950	70775	71618	70940	71505	71475	71461	71792	71638	71759	71671	71529	71707	71477	71740	71788	71699	71402	71435
ED2019-10-02-j F ST59/815 O1:H7 fimH34	72317	72660	72658	72521	72391	72070	72574	72556	72811	72383	64526	64693	64767	63996	62909	65223	64785	64287	64290	64456	64359	64265	64274	64425	64484	64101	64547	74629	74262	74326	74428	74233	74716	74744	74676	74390	74592	74350	74333	74174	74932	74994	75121	74854	74129	74849	74754	74735	75445	75459	74684	74508	74286	74670	74249	74224	74039	73899	73878	73639	73851	73058	72481	72484	72560	72216	72555	72513	72463	72588	74862	74605	74789	73193	73274	74955	74739	74637	74803	74946	74705	74894	74640	74871	74221	74269	74362	74169	74290	74384	74195	73970	74321	74347	1	1	1	0	0	0	0	0	0	0	0	1	1	0	0	0	0	0	0	0	0	0	1	1	0	7	7	7	6	16	7	7	7	7	7	7	7	7	8	7	64839	65012	64904	64891	72405	72057	72302	72034	72308	72154	72294	71952	72344	72071	72128	72126	72206	72178	72332	72103	72182	72027	72393	72302	72317	72113	72204	72134	72356	71967	72000	72331	72313	72367	71654	71579	71322	71548	71719	71656	71654	71577	71453	71437	71228	70803	71319	71064	71271	71184	71107	71272	70936	71005	70820	70550	70907	71112	70937	71769	71091	71656	71626	71612	71943	71789	71910	71822	71680	71858	71628	71891	71939	71850	71553	71586
ED2019-12-04-i F ST59/815 O1:H7 fimH34	72330	72673	72671	72534	72404	72083	72587	72569	72824	72396	64520	64687	64761	63988	62929	65240	64817	64327	64330	64496	64399	64305	64314	64465	64524	64141	64587	74618	74262	74326	74428	74233	74700	74728	74660	74374	74576	74334	74317	74159	74920	74982	75109	74851	74113	74822	74727	74708	75438	75452	74676	74500	74278	74659	74252	74227	74043	73903	73882	73650	73856	73057	72460	72463	72539	72195	72534	72492	72442	72567	74846	74589	74773	73158	73239	74926	74710	74608	74774	74917	74676	74865	74611	74842	74146	74194	74287	74094	74215	74309	74120	73895	74246	74272	1	1	1	0	0	0	0	0	0	0	0	1	1	0	0	0	0	0	0	0	0	0	1	1	0	7	7	7	6	16	7	7	7	7	7	7	7	7	8	7	64798	64971	64863	64850	72388	72040	72285	72017	72291	72137	72277	71935	72327	72054	72111	72109	72189	72161	72315	72086	72165	72010	72376	72285	72300	72096	72187	72117	72331	71950	71985	72314	72296	72350	71630	71555	71298	71524	71695	71632	71630	71553	71429	71413	71211	70786	71302	71047	71254	71167	71090	71255	70919	70988	70803	70533	70900	71095	70920	71762	71084	71649	71619	71605	71936	71782	71903	71815	71673	71851	71621	71884	71932	71843	71546	71579
ED2019-12-04-g F ST59/815 O1:H7 fimH34	72382	72725	72723	72586	72456	72135	72639	72621	72876	72454	64520	64687	64761	64010	62954	65273	64831	64341	64344	64510	64413	64319	64328	64479	64538	64155	64601	74607	74326	74390	74492	74297	74789	74817	74749	74458	74660	74418	74401	74242	75024	75082	75209	74941	74200	74911	74816	74797	75530	75544	74758	74582	74360	74741	74339	74314	74086	73989	73968	73730	73919	73147	72537	72540	72616	72272	72611	72569	72519	72644	74825	74568	74752	73168	73249	74939	74720	74618	74784	74927	74686	74875	74621	74852	74156	74204	74297	74104	74225	74319	74130	73905	74256	74282	1	1	1	0	0	0	0	0	0	0	0	1	1	0	0	0	0	0	0	0	0	0	1	1	0	7	7	7	6	16	7	7	7	7	7	7	7	7	8	7	64891	65064	64956	64943	72459	72111	72356	72088	72362	72208	72348	72006	72398	72125	72182	72180	72260	72232	72386	72157	72236	72081	72447	72356	72371	72167	72258	72188	72402	72020	72056	72385	72367	72421	71725	71650	71393	71619	71790	71727	71725	71648	71524	71508	71279	70884	71370	71115	71322	71235	71158	71323	70987	71056	70871	70601	70958	71163	70988	71831	71153	71718	71688	71674	72005	71851	71972	71884	71742	71920	71690	71953	72001	71912	71615	71648
ED2019-07-02-d F ST59/815 O1:H7 fimH34	72521	72864	72862	72725	72595	72274	72778	72760	73015	72587	64625	64792	64866	64087	63039	65351	64928	64449	64452	64618	64521	64427	64436	64587	64646	64263	64709	74742	74399	74463	74565	74370	74873	74901	74833	74517	74719	74477	74460	74330	75089	75151	75278	75022	74278	74990	74895	74876	75604	75618	74831	74655	74433	74814	74376	74351	74170	74043	74022	73768	73980	73181	72640	72643	72719	72375	72714	72672	72622	72747	74990	74733	74917	73339	73420	75146	74893	74791	74957	75100	74859	75048	74794	75025	74321	74369	74462	74269	74390	74484	74295	74070	74421	74447	1	1	1	0	0	0	0	0	0	0	0	1	1	0	0	0	0	0	0	0	0	0	1	1	0	7	7	7	6	16	7	7	7	7	7	7	7	7	8	7	64939	65112	65004	64991	72544	72196	72441	72173	72447	72293	72433	72091	72483	72210	72267	72265	72345	72317	72471	72242	72321	72166	72532	72441	72456	72252	72343	72273	72487	72106	72141	72470	72452	72506	71845	71770	71513	71739	71910	71847	71845	71768	71644	71628	71388	70963	71479	71224	71431	71344	71267	71432	71096	71165	70980	70710	71067	71272	71097	71939	71261	71826	71796	71782	72113	71959	72080	71992	71850	72028	71798	72061	72109	72020	71723	71756
ED2019-11-13-d F ST59/815 O1:H7 fimH34	72191	72534	72532	72395	72265	71944	72448	72430	72685	72257	64323	64490	64564	63803	62728	65098	64655	64166	64169	64335	64238	64144	64153	64304	64363	63980	64426	74468	74109	74173	74275	74080	74615	74639	74575	74246	74448	74206	74189	74019	74788	74850	74977	74722	73980	74696	74601	74582	75311	75325	74538	74362	74140	74521	74089	74064	73896	73739	73718	73488	73700	72890	72327	72330	72406	72062	72401	72359	72309	72434	74720	74463	74647	73057	73141	74810	74592	74490	74656	74799	74558	74747	74493	74724	74039	74087	74180	73987	74108	74202	74013	73788	74139	74165	2	2	2	1	1	1	1	1	1	1	1	0	0	1	1	1	1	1	1	1	1	1	2	2	1	8	8	8	7	17	8	8	8	8	8	8	8	8	9	8	64716	64889	64781	64768	72358	72010	72255	71987	72261	72106	72247	71905	72297	72024	72081	72079	72159	72131	72285	72056	72135	71980	72346	72255	72270	72066	72157	72087	72301	71920	71955	72284	72266	72320	71578	71503	71246	71472	71643	71580	71578	71501	71377	71361	71145	70720	71236	70981	71188	71101	71024	71189	70853	70922	70737	70467	70824	71029	70854	71694	71016	71581	71551	71537	71868	71714	71835	71747	71605	71783	71553	71816	71864	71775	71478	71511
ED2019-11-13-c F ST59/815 O1:H7 fimH34	72403	72746	72744	72607	72477	72156	72660	72642	72899	72469	64540	64707	64781	64022	62988	65290	64865	64356	64359	64525	64428	64334	64365	64494	64553	64170	64616	74714	74332	74396	74498	74303	74799	74827	74759	74457	74659	74417	74400	74255	75000	75062	75189	74950	74201	74927	74832	74813	75535	75549	74759	74583	74361	74742	74325	74300	74115	73975	73954	73714	73926	73131	72554	72557	72633	72289	72628	72586	72536	72661	74921	74664	74848	73247	73328	75013	74795	74693	74859	75002	74761	74950	74696	74927	74231	74279	74372	74179	74300	74394	74205	73980	74331	74357	2	2	2	1	1	1	1	1	1	1	1	0	0	1	1	1	1	1	1	1	1	1	2	2	1	8	8	8	7	17	8	8	8	8	8	8	8	8	9	8	64903	65076	64968	64955	72455	72107	72352	72084	72358	72203	72344	72002	72394	72121	72178	72176	72256	72228	72382	72153	72232	72077	72443	72352	72367	72163	72254	72184	72398	72017	72052	72381	72363	72417	71684	71609	71352	71578	71749	71686	71684	71607	71483	71467	71298	70873	71389	71134	71341	71254	71177	71342	71006	71075	70905	70620	70977	71182	71007	71830	71152	71717	71687	71673	72004	71850	71971	71883	71741	71919	71689	71952	72000	71911	71614	71647
ED2019-11-20-f F ST59/815 O1:H7 fimH34	72006	72349	72347	72210	72080	71759	72263	72245	72502	72072	64179	64346	64420	63690	62648	64941	64497	64007	64010	64176	64079	63985	63994	64145	64204	63821	64267	74368	73985	74049	74151	73956	74472	74500	74432	74131	74333	74091	74074	73909	74664	74726	74853	74593	73855	74565	74470	74451	75195	75209	74424	74248	74026	74407	73765	73740	73555	73415	73394	73153	73365	72789	72213	72216	72292	71948	72287	72245	72195	72320	74590	74333	74517	72936	73017	74701	74501	74399	74565	74708	74467	74656	74402	74633	73923	73971	74064	73871	73992	74086	73897	73672	74030	74049	1	1	1	0	0	0	0	0	0	0	0	1	1	0	0	0	0	0	0	0	0	0	1	1	0	7	7	7	6	16	7	7	7	7	7	7	7	7	8	7	64603	64776	64668	64655	72162	71814	72059	71791	72065	71911	72051	71709	72101	71828	71885	71883	71963	71935	72089	71860	71939	71784	72150	72059	72074	71870	71961	71891	72105	71724	71759	72088	72070	72124	71368	71268	71011	71237	71408	71345	71343	71266	71142	71126	70898	70473	70989	70734	70941	70854	70777	70942	70606	70675	70490	70220	70577	70782	70607	71449	70771	71336	71306	71292	71623	71469	71590	71502	71360	71538	71308	71571	71619	71530	71233	71266
ED2019-11-13-j F ST59/815 O1:H7 fimH34	72317	72660	72658	72521	72391	72070	72574	72556	72811	72383	64516	64683	64757	64018	62814	65304	64858	64369	64372	64538	64441	64347	64356	64507	64566	64183	64629	74634	74254	74318	74420	74225	74731	74759	74691	74386	74588	74346	74329	74188	74941	75012	75130	74871	74126	74840	74745	74726	75461	75475	74690	74514	74292	74673	74244	74219	74034	73894	73873	73621	73833	73034	72478	72481	72557	72213	72552	72510	72460	72585	74671	74414	74598	72996	73077	74766	74547	74445	74611	74754	74513	74702	74448	74679	73989	74037	74130	73937	74058	74152	73963	73738	74089	74115	1	1	1	0	0	0	0	0	0	0	0	1	1	0	0	0	0	0	0	0	0	0	1	1	0	7	7	7	6	16	7	7	7	7	7	7	7	7	8	7	64873	65046	64938	64925	72486	72138	72383	72115	72389	72235	72375	72033	72425	72152	72209	72207	72287	72259	72413	72184	72263	72108	72474	72383	72398	72194	72285	72215	72429	72048	72083	72412	72394	72448	71689	71614	71357	71583	71754	71691	71689	71612	71488	71472	71265	70840	71356	71101	71308	71221	71144	71309	70973	71042	70857	70587	70944	71149	70974	71816	71138	71703	71673	71659	71990	71836	71957	71869	71727	71905	71675	71938	71986	71897	71600	71633
ED2019-11-13-g F ST59/815 O1:H7 fimH34	71814	72157	72155	72018	71888	71567	72071	72053	72308	71880	63981	64148	64222	63486	62407	64958	64516	64029	64055	64198	64101	64007	64016	64167	64226	63843	64289	74133	73801	73865	73967	73772	74218	74246	74178	73881	74083	73841	73824	73676	74434	74496	74623	74373	73630	74346	74251	74232	74919	74933	74211	74035	73813	74197	73718	73693	73508	73367	73346	73111	73323	72528	71961	71964	72040	71696	72035	71993	71943	72068	74341	74084	74268	72719	72780	74466	74220	74118	74284	74427	74186	74375	74121	74352	73667	73715	73808	73615	73736	73830	73641	73416	73767	73793	1	1	1	0	0	0	0	0	0	0	0	1	1	0	0	0	0	0	0	0	0	0	1	1	0	7	7	7	6	16	7	7	7	7	7	7	7	7	8	7	64601	64774	64666	64653	72000	71652	71897	71629	71903	71749	71889	71547	71939	71666	71723	71721	71801	71773	71927	71698	71777	71622	71988	71897	71912	71708	71799	71729	71943	71562	71595	71926	71908	71962	71249	71174	70917	71143	71314	71251	71249	71172	71048	71032	70823	70398	70914	70659	70866	70779	70702	70867	70531	70600	70415	70145	70502	70707	70532	71382	70704	71269	71239	71225	71556	71402	71523	71435	71293	71471	71241	71504	71552	71463	71166	71199
ED2019-11-13-i F ST59/815 O1:H7 fimH34	72151	72494	72492	72355	72225	71904	72408	72390	72645	72217	64340	64507	64581	63840	62777	65055	64623	64128	64131	64297	64200	64106	64115	64266	64325	63942	64388	74470	74077	74141	74243	74048	74565	74593	74525	74221	74423	74181	74164	74015	74762	74824	74951	74668	73946	74678	74583	74564	75302	75316	74544	74368	74146	74527	74092	74067	73882	73742	73721	73472	73684	72889	72304	72307	72383	72039	72378	72336	72286	72411	74708	74451	74635	73040	73163	74806	74602	74500	74666	74809	74568	74757	74503	74734	74021	74069	74162	73969	74090	74184	73995	73770	74121	74147	1	1	1	0	0	0	0	0	0	0	0	1	1	0	0	0	0	0	0	0	0	0	1	1	0	7	7	7	6	16	7	7	7	7	7	7	7	7	8	7	64660	64833	64725	64712	72251	71903	72148	71880	72154	72000	72140	71798	72190	71917	71974	71972	72052	72024	72178	71949	72028	71873	72239	72148	72163	71959	72050	71980	72194	71813	71848	72177	72159	72213	71425	71350	71111	71319	71490	71427	71425	71348	71224	71208	71009	70584	71100	70845	71052	70965	70888	71053	70717	70786	70601	70331	70688	70893	70718	71568	70890	71455	71425	71411	71742	71588	71709	71621	71479	71657	71427	71690	71738	71649	71352	71385
ED2019-12-04-e F ST59/815 O1:H7 fimH34	72169	72512	72510	72373	72243	71922	72426	72408	72663	72235	64281	64448	64522	63758	62734	65049	64607	64160	64163	64329	64232	64138	64147	64298	64357	63974	64420	74461	74133	74197	74299	74104	74604	74632	74564	74246	74448	74206	74189	74039	74829	74885	75012	74746	73996	74739	74644	74625	75349	75363	74582	74406	74184	74565	74111	74086	73901	73761	73740	73521	73733	72941	72362	72365	72441	72097	72436	72394	72344	72469	74752	74495	74679	73068	73149	74821	74606	74504	74670	74813	74572	74761	74507	74738	74058	74106	74199	74006	74127	74221	74032	73807	74158	74184	1	0	0	0	0	0	0	0	0	0	0	1	1	0	0	0	0	0	0	0	0	0	1	1	0	7	7	7	6	16	7	7	7	7	7	7	7	7	8	7	64714	64887	64779	64766	72373	72025	72270	72002	72276	72122	72262	71920	72312	72039	72096	72094	72174	72146	72300	72071	72150	71995	72361	72270	72285	72081	72172	72102	72316	71935	71970	72299	72281	72335	71613	71538	71281	71507	71678	71615	71613	71536	71412	71396	71260	70835	71351	71096	71303	71216	71139	71304	70968	71037	70852	70582	70939	71144	70969	71737	71068	71624	71594	71580	71911	71757	71878	71790	71648	71826	71596	71859	71907	71818	71521	71554
ED2019-11-13-f F ST59/815 O1:H7 fimH34	72101	72444	72442	72305	72175	71854	72358	72340	72595	72167	64391	64558	64628	63854	62849	65144	64712	64222	64225	64391	64294	64201	64209	64360	64419	64036	64482	74487	74125	74189	74291	74096	74604	74632	74564	74243	74445	74203	74186	74059	74771	74837	74964	74736	74000	74728	74633	74614	75313	75327	74539	74363	74141	74522	74098	74073	73888	73748	73727	73504	73716	72923	72340	72343	72419	72075	72414	72372	72322	72447	74696	74439	74623	73022	73103	74790	74564	74462	74628	74771	74530	74719	74465	74696	74007	74055	74148	73955	74076	74170	73981	73756	74107	74133	1	1	1	0	0	0	0	0	0	0	0	1	1	0	0	0	0	0	0	0	0	0	1	1	0	7	7	7	6	16	7	7	7	7	7	7	7	7	8	7	64693	64866	64758	64745	72227	71879	72124	71856	72130	71976	72116	71774	72166	71893	71950	71948	72028	72000	72154	71925	72004	71849	72215	72124	72139	71935	72026	71956	72170	71789	71824	72153	72135	72189	71478	71402	71143	71371	71542	71479	71477	71400	71276	71260	71045	70620	71136	70881	71088	71001	70924	71089	70753	70822	70637	70368	70724	70929	70754	71595	70917	71482	71452	71438	71769	71615	71736	71648	71506	71684	71454	71717	71765	71676	71379	71412
ED2019-11-13-a F ST59/815 O1:H7 fimH34	72248	72591	72589	72452	72322	72001	72505	72487	72742	72314	64452	64619	64693	63930	62864	65212	64773	64282	64285	64451	64354	64260	64269	64420	64479	64096	64542	74551	74169	74233	74335	74140	74648	74676	74608	74309	74511	74269	74252	74088	74869	74931	75058	74775	74042	74772	74677	74658	75379	75393	74607	74431	74209	74590	74151	74126	73941	73801	73780	73557	73769	72971	72396	72399	72475	72131	72470	72428	72378	72503	74803	74546	74730	73097	73178	74873	74642	74540	74706	74849	74608	74797	74543	74774	74089	74137	74230	74037	74158	74252	74063	73838	74189	74215	1	1	1	0	0	0	0	0	0	0	0	1	1	0	0	0	0	0	0	0	0	0	1	1	0	7	7	7	6	16	7	7	7	7	7	7	7	7	8	7	64805	64978	64870	64857	72316	71968	72213	71945	72219	72065	72205	71863	72255	71982	72039	72037	72117	72089	72243	72014	72093	71938	72304	72213	72228	72024	72115	72045	72259	71878	71913	72242	72224	72278	71553	71478	71221	71447	71618	71555	71553	71476	71352	71336	71115	70690	71206	70951	71158	71071	70994	71159	70823	70892	70707	70442	70794	71013	70824	71662	70984	71549	71519	71505	71836	71682	71803	71715	71573	71751	71521	71784	71832	71743	71446	71479
ED2019-11-13-b F ST59/815 O1:H7 fimH34	72566	72909	72907	72770	72640	72319	72823	72805	73060	72632	64681	64848	64922	64158	63119	65431	64989	64499	64507	64668	64571	64477	64486	64637	64696	64313	64759	74821	74441	74505	74607	74412	74907	74935	74867	74561	74763	74521	74504	74362	75124	75186	75313	75052	74307	75028	74933	74914	75646	75660	74870	74694	74472	74853	74447	74445	74260	74100	74079	73840	74052	73258	72681	72684	72760	72416	72755	72713	72663	72788	75073	74816	75000	73395	73476	75162	74945	74843	75009	75152	74911	75100	74846	75077	74397	74445	74538	74345	74466	74560	74371	74146	74497	74523	1	1	1	0	0	0	0	0	0	0	0	1	1	0	0	0	0	0	0	0	0	0	1	1	0	7	7	7	6	16	7	7	7	7	7	7	7	7	8	7	65051	65224	65116	65103	72622	72274	72519	72251	72525	72371	72511	72169	72561	72288	72345	72343	72423	72395	72549	72320	72399	72244	72610	72519	72534	72330	72421	72351	72565	72184	72219	72548	72530	72584	71862	71787	71530	71756	71927	71864	71862	71785	71661	71645	71427	71002	71518	71263	71470	71383	71306	71471	71135	71204	71019	70749	71106	71311	71136	71977	71299	71864	71834	71820	72151	71997	72118	72030	71888	72066	71836	72099	72147	72058	71761	71794
ED2019-11-20-g F ST59/815 O1:H7 fimH34	72153	72496	72494	72357	72227	71906	72410	72392	72647	72219	64362	64529	64603	63818	62736	65058	64628	64142	64145	64311	64214	64120	64129	64280	64339	63956	64402	74479	74053	74117	74219	74024	74549	74577	74509	74197	74399	74157	74140	74016	74767	74829	74956	74688	73937	74656	74561	74542	75277	75291	74504	74328	74106	74487	74094	74069	73881	73741	73720	73483	73695	72900	72353	72356	72432	72088	72427	72385	72335	72460	74677	74420	74604	73040	73121	74795	74577	74475	74641	74784	74543	74732	74478	74709	74020	74068	74161	73968	74089	74183	73994	73784	74120	74146	1	1	1	0	0	0	0	0	0	0	0	1	1	0	0	0	0	0	0	0	0	0	1	1	0	7	7	7	6	16	7	7	7	7	7	7	7	7	8	7	64714	64887	64779	64766	72271	71923	72168	71900	72174	72020	72160	71817	72209	71936	71993	71992	72072	72044	72198	71969	72048	71893	72259	72168	72183	71979	72070	72000	72214	71833	71868	72196	72179	72233	71511	71436	71179	71405	71576	71513	71511	71434	71310	71294	71072	70647	71163	70908	71115	71028	70951	71116	70780	70852	70664	70394	70751	70956	70781	71624	70946	71511	71481	71467	71798	71644	71765	71677	71535	71713	71483	71746	71794	71705	71408	71441
ED2019-10-02-i F ST59/815 O1:H7 fimH34	72401	72744	72742	72605	72475	72154	72658	72640	72897	72467	64451	64618	64692	63944	62917	65219	64776	64286	64289	64455	64358	64264	64273	64424	64483	64126	64546	74627	74254	74318	74420	74225	74723	74751	74683	74370	74572	74330	74313	74164	74966	75005	75132	74854	74124	74853	74758	74739	75448	75462	74677	74501	74279	74660	74254	74229	74044	73904	73882	73646	73858	73063	72486	72489	72565	72221	72560	72518	72468	72593	74856	74599	74783	73166	73247	74941	74725	74623	74789	74932	74691	74880	74626	74857	74158	74206	74299	74106	74227	74321	74132	73907	74258	74284	2	2	2	1	1	1	1	1	1	1	1	2	2	1	1	1	1	1	1	1	1	1	0	0	1	8	8	8	7	17	8	8	8	8	8	8	8	8	9	8	64851	65024	64916	64903	72534	72186	72431	72163	72437	72283	72442	72081	72473	72200	72257	72255	72335	72307	72461	72232	72311	72156	72522	72431	72446	72242	72333	72263	72477	72096	72131	72460	72442	72496	71746	71671	71414	71640	71811	71748	71746	71669	71545	71529	71321	70896	71412	71157	71364	71277	71215	71365	71029	71098	70913	70643	71000	71205	71030	71872	71194	71759	71739	71715	72046	71892	72013	71925	71783	71961	71731	71994	72042	71953	71656	71689
ED2019-10-02-a F ST59/815 O1:H7 fimH34	72475	72818	72816	72679	72549	72228	72732	72714	72969	72541	64594	64761	64835	64058	63007	65321	64879	64389	64392	64558	64461	64367	64376	64527	64586	64203	64649	74657	74330	74394	74496	74301	74812	74840	74772	74466	74668	74426	74409	74264	75017	75079	75206	74944	74206	74924	74829	74810	75563	75577	74769	74593	74371	74752	74247	74222	74037	73897	73875	73643	73855	73037	72465	72468	72544	72200	72539	72497	72381	72572	74945	74688	74872	73270	73351	75033	74817	74715	74881	75024	74783	74972	74718	74949	74264	74312	74405	74212	74333	74427	74238	74013	74364	74390	2	2	2	1	1	1	1	1	1	1	1	2	2	1	1	1	1	1	1	1	1	1	0	0	1	8	8	8	7	17	8	8	8	8	8	8	8	8	9	8	64993	65166	65058	65045	72545	72197	72442	72174	72448	72294	72434	72092	72484	72211	72268	72266	72346	72318	72472	72243	72322	72167	72533	72442	72457	72253	72344	72274	72488	72107	72142	72471	72453	72507	71729	71654	71397	71623	71794	71731	71729	71652	71528	71512	71294	70869	71385	71130	71337	71250	71173	71338	71002	71071	70886	70616	70973	71178	71003	71845	71166	71732	71702	71688	72019	71865	71986	71898	71756	71934	71704	71967	72015	71926	71629	71662
ED2019-12-04-d F ST59/815 O1:H7 fimH34	72278	72621	72619	72482	72352	72031	72535	72517	72772	72344	64414	64581	64655	63930	62869	65103	64719	64226	64229	64395	64298	64204	64213	64364	64423	64040	64486	74531	74180	74244	74346	74151	74647	74675	74607	74325	74527	74285	74268	74095	74852	74914	75041	74792	74063	74768	74673	74654	75385	75399	74611	74435	74213	74594	74126	74101	73916	73776	73755	73524	73736	72941	72364	72367	72446	72099	72438	72396	72346	72471	74798	74541	74725	73141	73222	74859	74642	74540	74706	74849	74608	74797	74543	74774	74109	74157	74250	74057	74178	74272	74083	73858	74209	74235	1	1	1	0	0	0	0	0	0	0	0	1	1	0	0	0	0	0	0	0	0	0	1	1	0	7	7	7	6	16	7	7	7	7	7	7	7	7	8	7	64775	64948	64840	64827	72302	71954	72199	71931	72205	72051	72191	71849	72241	71968	72025	72023	72103	72075	72229	72000	72079	71924	72290	72199	72214	72010	72101	72031	72245	71864	71899	72228	72210	72264	71558	71483	71226	71452	71623	71560	71558	71481	71357	71341	71129	70704	71220	70965	71172	71085	71008	71173	70837	70906	70721	70451	70808	71013	70838	71681	71003	71568	71538	71524	71855	71701	71822	71734	71592	71770	71540	71803	71851	71762	71465	71498
ED2020-11-02-g F ST59/815 O1:H7 fimH34	72401	72744	72742	72605	72475	72148	72658	72640	72895	72467	64476	64643	64713	64000	62926	65231	64791	64304	64307	64473	64376	64282	64291	64442	64501	64118	64564	74622	74243	74307	74409	74214	74725	74753	74685	74383	74585	74343	74326	74191	74937	75003	75130	74857	74143	74862	74767	74748	75464	75478	74685	74509	74335	74668	74227	74202	74034	73894	73873	73636	73848	73058	72470	72473	72549	72205	72544	72502	72452	72577	74864	74607	74791	73186	73267	74948	74775	74673	74839	74982	74741	74930	74676	74907	74171	74219	74312	74119	74240	74334	74145	73920	74271	74297	8	8	8	7	7	7	7	7	7	7	7	8	8	7	7	7	7	7	7	7	7	7	8	8	7	0	0	0	1	11	2	2	2	2	2	2	2	2	3	2	64830	65004	64896	64883	72505	72157	72402	72134	72408	72254	72394	72052	72444	72171	72228	72226	72306	72278	72432	72203	72282	72127	72493	72402	72417	72213	72304	72234	72448	72067	72102	72431	72413	72467	71769	71694	71435	71663	71834	71771	71769	71692	71568	71552	71314	70889	71405	71150	71357	71270	71193	71358	71022	71091	70906	70636	70993	71198	71023	71865	71187	71752	71722	71708	72039	71885	72006	71918	71776	71954	71724	71987	72035	71946	71649	71682
ED2020-11-02-c F ST59/815 O1:H7 fimH34	72204	72547	72545	72408	72278	71951	72461	72443	72698	72270	64379	64546	64620	63873	62909	65133	64708	64222	64225	64391	64294	64200	64209	64360	64422	64036	64482	74542	74191	74255	74357	74162	74655	74683	74615	74312	74514	74272	74255	74152	74878	74940	75067	74802	74074	74776	74681	74662	75391	75405	74621	74445	74223	74604	74158	74133	74008	73868	73847	73551	73763	72966	72387	72390	72466	72122	72461	72419	72369	72494	74763	74506	74690	73118	73199	74887	74724	74622	74788	74931	74690	74879	74625	74856	74079	74129	74220	74027	74148	74242	74053	73828	74179	74205	8	8	8	7	7	7	7	7	7	7	7	8	8	7	7	7	7	7	7	7	7	7	8	8	7	0	0	0	1	11	2	2	2	2	2	2	2	2	3	2	64681	64855	64747	64734	72312	71964	72209	71941	72215	72061	72201	71859	72251	71978	72035	72033	72113	72085	72239	72010	72089	71934	72300	72209	72224	72020	72111	72041	72255	71874	71909	72238	72220	72274	71605	71530	71275	71499	71670	71607	71636	71528	71404	71388	71163	70738	71254	71001	71206	71119	71042	71207	70889	70940	70755	70520	70842	71047	70872	71744	71066	71631	71601	71587	71918	71764	71885	71797	71655	71833	71603	71866	71914	71825	71528	71561
ED2020-11-02-b F ST59/815 O1:H7 fimH34	72274	72617	72615	72478	72348	72021	72531	72513	72768	72340	64410	64577	64651	63915	62849	65102	64713	64231	64234	64400	64303	64209	64218	64369	64428	64045	64491	74564	74080	74144	74246	74051	74544	74572	74504	74212	74414	74172	74155	73999	74802	74864	74991	74681	73946	74692	74597	74578	75273	75287	74525	74349	74127	74508	74071	74046	73867	73699	73678	73466	73678	73021	72307	72310	72386	72042	72381	72339	72289	72414	74685	74428	74612	73052	73186	74771	74554	74452	74618	74761	74520	74709	74455	74686	73978	74026	74119	73926	74047	74141	73952	73727	74078	74104	8	8	8	7	7	7	7	7	7	7	7	8	8	7	7	7	7	7	7	7	7	7	8	8	7	0	0	0	1	11	2	2	2	2	2	2	2	2	3	2	64800	64974	64866	64853	72331	71983	72228	71960	72234	72080	72220	71878	72270	71997	72054	72052	72132	72104	72258	72029	72108	71953	72319	72228	72243	72039	72130	72060	72274	71893	71928	72257	72239	72293	71555	71480	71223	71449	71620	71557	71555	71478	71354	71338	71121	70696	71212	70957	71164	71077	71000	71165	70829	70898	70713	70443	70800	71005	70830	71670	70992	71557	71527	71513	71844	71690	71811	71723	71581	71759	71529	71792	71840	71751	71454	71487
ED2019-07-02-c F ST59/815 O1:H7 fimH34	72085	72417	72428	72291	72161	71834	72331	72341	72518	72140	64166	64333	64407	63608	62631	64943	64496	64011	64047	64180	64083	63989	63998	64149	64208	63825	64271	74270	73886	73950	74052	73857	74538	74566	74498	74016	74218	73976	73959	73975	74573	74635	74762	74510	73769	74508	74413	74394	75115	75129	74377	74201	73979	74360	73938	73913	73724	73584	73563	73283	73495	72701	72118	72121	72197	71853	72192	72150	72100	72225	74522	74265	74449	73023	73104	74604	74389	74287	74453	74596	74355	74544	74290	74521	73847	73895	73988	73795	73916	74010	73821	73596	73947	73973	7	7	7	6	6	6	6	6	6	6	6	7	7	6	6	6	6	6	6	6	6	6	7	7	6	1	1	1	0	10	1	1	1	1	1	1	1	1	2	1	64426	64599	64491	64478	71923	71575	71820	71552	71877	71672	71812	71470	71862	71589	71646	71644	71724	71696	71850	71621	71700	71545	71911	71820	71835	71631	71722	71652	71866	71543	71520	71849	71831	71885	71183	71108	70851	71077	71248	71185	71226	71106	70982	70966	70751	70326	70842	70587	70794	70707	70630	70795	70459	70528	70343	70073	70430	70635	70460	71303	70625	71190	71160	71146	71477	71360	71444	71356	71214	71392	71228	71425	71473	71384	71087	71120
ED2019-07-02-a F ST59/815 O1:H7 fimH34	72279	72622	72620	72483	72353	72026	72536	72521	72773	72345	64410	64577	64651	63916	62884	65182	64740	64250	64253	64419	64322	64228	64237	64388	64447	64078	64510	74555	74161	74225	74327	74132	74640	74668	74600	74302	74504	74262	74245	74086	74840	74902	75029	74774	74037	74760	74665	74646	75383	75397	74608	74432	74210	74591	74171	74146	73962	73822	73801	73559	73771	72965	72397	72400	72476	72132	72471	72429	72379	72504	74812	74555	74739	73117	73198	74895	74677	74575	74741	74884	74643	74832	74578	74809	74109	74157	74250	74057	74178	74272	74083	73858	74209	74235	17	17	17	16	16	16	16	16	16	16	16	17	17	16	16	16	16	16	16	16	16	16	17	17	16	11	11	11	10	0	11	11	11	11	11	11	11	11	12	11	64738	64911	64803	64790	72307	71955	72200	71932	72206	72052	72192	71850	72242	71969	72026	72024	72104	72076	72230	72001	72080	71925	72291	72200	72215	72011	72102	72032	72246	71865	71900	72229	72211	72265	71622	71547	71290	71516	71687	71624	71622	71545	71421	71405	71188	70763	71273	71024	71231	71144	71067	71232	70896	70965	70780	70510	70867	71072	70897	71736	71058	71623	71593	71579	71910	71756	71877	71789	71647	71825	71595	71858	71906	71817	71520	71553
ED2019-08-01-b F ST59/815 O1:H7 fimH34	72193	72536	72534	72397	72267	71940	72450	72432	72687	72259	64407	64574	64648	63823	62800	65111	64670	64174	64177	64343	64246	64152	64161	64312	64371	63988	64434	74482	74122	74186	74288	74093	74572	74600	74532	74235	74437	74195	74178	74047	74785	74874	74974	74754	73991	74709	74614	74595	75330	75344	74557	74381	74159	74540	74085	74059	73875	73735	73714	73474	73686	72891	72311	72314	72390	72046	72385	72343	72293	72418	74718	74460	74644	73054	73136	74813	74597	74495	74661	74804	74563	74752	74498	74729	74037	74085	74178	73985	74106	74200	74011	73786	74137	74163	8	8	8	7	7	7	7	7	7	7	7	8	8	7	7	7	7	7	7	7	7	7	8	8	7	2	2	2	1	11	0	0	0	0	0	0	0	0	1	0	64795	64968	64860	64847	72358	72010	72255	71987	72261	72107	72247	71905	72297	72024	72080	72079	72159	72131	72285	72056	72135	71980	72346	72255	72270	72066	72157	72087	72301	71920	71955	72284	72266	72320	71542	71467	71210	71436	71607	71544	71545	71465	71341	71325	71115	70690	71206	70951	71158	71071	70994	71159	70823	70892	70707	70437	70794	70999	70824	71656	70978	71543	71513	71499	71830	71676	71797	71709	71567	71745	71515	71778	71826	71737	71440	71473
ED2019-08-01-j F ST59/815 O1:H7 fimH34	72285	72628	72626	72489	72359	72032	72542	72524	72779	72351	64502	64669	64743	63924	62852	65214	64772	64282	64285	64451	64354	64260	64269	64420	64479	64096	64542	74533	74220	74284	74386	74191	74686	74714	74646	74346	74548	74306	74289	74154	74899	74961	75088	74817	74079	74803	74708	74689	75416	75430	74653	74477	74255	74636	74166	74141	73956	73816	73795	73562	73774	72978	72401	72404	72480	72136	72475	72433	72383	72508	74776	74519	74703	73137	73218	74903	74686	74584	74750	74893	74652	74841	74587	74818	74140	74188	74281	74088	74209	74303	74114	73889	74240	74266	8	8	8	7	7	7	7	7	7	7	7	8	8	7	7	7	7	7	7	7	7	7	8	8	7	2	2	2	1	11	0	0	0	0	0	0	0	0	1	0	64882	65055	64947	64934	72348	72000	72245	71977	72251	72097	72237	71895	72287	72014	72070	72069	72149	72121	72275	72046	72125	71970	72336	72245	72260	72056	72147	72077	72291	71910	71945	72274	72256	72310	71555	71480	71223	71449	71620	71557	71555	71478	71354	71338	71122	70697	71213	70958	71165	71078	71001	71166	70830	70899	70714	70444	70801	71006	70831	71671	71009	71558	71528	71514	71845	71691	71812	71724	71582	71760	71530	71793	71841	71752	71455	71488
ED2019-08-01-h F ST59/815 O1:H7 fimH34	72441	72784	72782	72645	72515	72188	72698	72680	72935	72507	64561	64728	64802	64006	63030	65312	64870	64376	64379	64545	64448	64354	64363	64514	64573	64202	64636	74720	74326	74390	74492	74297	74796	74824	74756	74452	74654	74412	74395	74249	75015	75077	75204	74945	74204	74931	74836	74817	75533	75547	74778	74602	74380	74761	74307	74282	74084	73943	73922	73688	73900	73113	72532	72535	72611	72267	72606	72564	72514	72639	74942	74685	74869	73280	73361	75047	74860	74758	74924	75067	74826	75015	74761	74992	74266	74314	74407	74214	74335	74429	74240	74015	74366	74392	8	8	8	7	7	7	7	7	7	7	7	8	8	7	7	7	7	7	7	7	7	7	8	8	7	2	2	2	1	11	0	0	0	0	0	0	0	0	1	0	64900	65073	64965	64952	72469	72121	72366	72098	72372	72218	72358	72016	72408	72135	72191	72190	72270	72242	72396	72167	72246	72091	72457	72366	72381	72177	72268	72198	72412	72031	72066	72395	72377	72431	71722	71647	71402	71616	71787	71724	71722	71645	71521	71505	71289	70864	71380	71125	71332	71245	71168	71333	70997	71066	70881	70611	70968	71173	70998	71839	71161	71726	71696	71682	72013	71859	71980	71892	71750	71928	71698	71961	72009	71920	71623	71656
ED2019-08-01-g F ST59/815 O1:H7 fimH34	72207	72550	72548	72411	72281	71954	72464	72446	72701	72273	64329	64504	64571	63781	62753	65064	64622	64131	64134	64300	64203	64109	64118	64277	64328	63945	64391	74408	74068	74132	74234	74039	74537	74565	74497	74186	74388	74146	74129	74000	74754	74816	74943	74677	73944	74650	74555	74536	75277	75291	74515	74339	74117	74498	74034	74009	73861	73684	73663	73425	73637	72819	72272	72275	72351	72007	72346	72304	72254	72379	74639	74382	74566	72950	73031	74746	74526	74424	74590	74733	74492	74681	74427	74658	73955	74003	74096	73903	74024	74118	73929	73704	74055	74081	8	8	8	7	7	7	7	7	7	7	7	8	8	7	7	7	7	7	7	7	7	7	8	8	7	2	2	2	1	11	0	0	0	0	0	0	0	0	1	0	64672	64845	64737	64724	72219	71871	72116	71848	72122	71968	72108	71766	72158	71885	71941	71940	72020	71992	72146	71917	71996	71841	72207	72116	72131	71927	72018	71948	72162	71781	71816	72145	72127	72181	71507	71432	71175	71401	71572	71509	71507	71430	71306	71290	71078	70639	71169	70914	71121	71034	70957	71122	70786	70855	70670	70400	70757	70962	70787	71629	70951	71516	71486	71472	71803	71649	71770	71682	71540	71718	71488	71751	71799	71710	71413	71446
ED2019-08-01-i F ST59/815 O1:H7 fimH34	72389	72732	72730	72593	72463	72136	72646	72628	72883	72455	64447	64614	64688	63972	63044	65302	64855	64365	64368	64534	64437	64343	64352	64503	64562	64193	64625	74626	74306	74370	74472	74277	74768	74796	74728	74433	74635	74393	74376	74241	74998	75060	75187	74935	74173	74887	74792	74773	75508	75522	74819	74643	74421	74802	74191	74166	73981	73841	73820	73582	73794	73097	72454	72457	72533	72189	72528	72486	72436	72561	74858	74601	74785	73184	73265	74951	74730	74628	74794	74937	74696	74885	74631	74862	74180	74228	74321	74128	74249	74343	74154	73929	74280	74306	8	8	8	7	7	7	7	7	7	7	7	8	8	7	7	7	7	7	7	7	7	7	8	8	7	2	2	2	1	11	0	0	0	0	0	0	0	0	1	0	64857	65030	64922	64909	72446	72098	72343	72075	72349	72195	72335	71993	72385	72112	72168	72167	72247	72219	72373	72144	72223	72068	72434	72343	72358	72154	72245	72175	72389	72008	72043	72372	72354	72408	71695	71620	71363	71589	71760	71697	71697	71618	71494	71478	71260	70835	71351	71096	71303	71216	71139	71304	70968	71037	70852	70582	70939	71144	70969	71822	71144	71709	71679	71665	71996	71842	71963	71875	71733	71911	71681	71944	71992	71903	71606	71639
ED2019-08-01-e F ST59/815 O1:H7 fimH34	72250	72593	72591	72454	72324	71997	72507	72489	72744	72316	64438	64605	64679	63892	62807	65180	64735	64194	64197	64363	64266	64172	64181	64332	64391	64008	64454	74686	74197	74261	74363	74168	74667	74695	74627	74318	74520	74278	74261	74130	74871	74933	75060	74763	74114	74791	74696	74677	75401	75415	74603	74427	74205	74586	74221	74196	73976	73869	73848	73611	73823	73030	72452	72455	72531	72187	72526	72484	72434	72559	74869	74612	74796	73185	73266	74919	74703	74601	74767	74910	74669	74858	74604	74835	74151	74199	74292	74099	74220	74314	74125	73900	74251	74277	8	8	8	7	7	7	7	7	7	7	7	8	8	7	7	7	7	7	7	7	7	7	8	8	7	2	2	2	1	11	0	0	0	0	0	0	0	0	1	0	64771	64944	64836	64823	72264	71916	72161	71893	72167	72013	72153	71811	72203	71930	71986	71985	72065	72037	72191	71962	72041	71886	72252	72161	72176	71972	72063	71993	72207	71826	71861	72190	72172	72226	71520	71445	71188	71414	71585	71522	71520	71443	71319	71303	71099	70674	71190	70935	71142	71055	70978	71143	70807	70876	70691	70421	70778	70983	70808	71612	70934	71499	71469	71455	71786	71632	71753	71665	71523	71701	71471	71734	71782	71693	71396	71429
ED2019-08-01-a F ST59/815 O1:H7 fimH34	72262	72605	72603	72466	72336	72009	72519	72501	72756	72328	64480	64647	64721	63962	62934	65198	64756	64275	64270	64436	64339	64245	64254	64405	64464	64108	64527	74627	74297	74361	74463	74268	74757	74785	74717	74419	74621	74379	74362	74222	74968	75030	75157	74896	74153	74866	74771	74752	75495	75509	74626	74450	74228	74609	74246	74221	74036	73896	73875	73655	73867	73071	72582	72585	72661	72317	72656	72614	72564	72689	74899	74642	74826	73229	73310	74987	74768	74666	74832	74975	74734	74923	74669	74900	74212	74260	74353	74160	74281	74375	74186	73961	74312	74338	8	8	8	7	7	7	7	7	7	7	7	8	8	7	7	7	7	7	7	7	7	7	8	8	7	2	2	2	1	11	0	0	0	0	0	0	0	0	1	0	64878	65051	64943	64930	72439	72091	72336	72068	72342	72188	72328	71986	72378	72105	72161	72160	72240	72212	72366	72137	72216	72061	72427	72336	72351	72147	72238	72168	72382	72001	72036	72365	72347	72401	71695	71620	71363	71589	71760	71697	71695	71618	71494	71478	71264	70839	71355	71099	71306	71219	71142	71307	70972	71041	70856	70586	70943	71166	70973	71815	71148	71702	71672	71658	71989	71835	71956	71868	71726	71904	71674	71937	71985	71896	71599	71632
ED2019-08-01-d F ST59/815 O1:H7 fimH34	72476	72819	72817	72680	72550	72223	72733	72715	72970	72542	64609	64776	64850	64114	63087	65371	64934	64425	64428	64594	64497	64403	64412	64563	64622	64263	64685	74811	74420	74484	74586	74391	74889	74917	74849	74543	74745	74503	74486	74339	75103	75165	75292	75030	74306	75016	74921	74902	75626	75640	74857	74681	74459	74840	74405	74380	74193	74052	74032	73794	74007	73212	72633	72636	72712	72368	72707	72665	72615	72740	75022	74765	74949	73334	73415	75111	74885	74783	74949	75092	74851	75040	74786	75017	74321	74369	74462	74269	74390	74484	74295	74070	74421	74447	8	8	8	7	7	7	7	7	7	7	7	8	8	7	7	7	7	7	7	7	7	7	8	8	7	2	2	2	1	11	0	0	0	0	0	0	0	0	1	0	65040	65213	65105	65092	72553	72205	72450	72182	72456	72302	72442	72100	72492	72219	72275	72274	72354	72326	72480	72251	72330	72175	72541	72450	72465	72261	72352	72282	72496	72115	72150	72479	72461	72515	71803	71728	71471	71697	71868	71805	71803	71726	71602	71586	71379	70954	71470	71215	71422	71335	71258	71423	71087	71156	70971	70701	71058	71263	71088	71922	71244	71809	71779	71765	72096	71942	72063	71975	71833	72011	71781	72044	72092	72003	71706	71739
ED2019-08-01-f F ST59/815 O1:H7 fimH34	72357	72700	72698	72561	72431	72104	72614	72596	72851	72423	64489	64656	64730	64018	62917	65245	64861	64377	64380	64546	64449	64355	64364	64515	64574	64195	64637	74664	74288	74352	74454	74259	74777	74805	74737	74425	74627	74385	74368	74227	75016	75078	75205	74918	74192	74898	74803	74784	75537	75551	74737	74561	74339	74720	74284	74259	74074	73934	73913	73679	73891	73096	72519	72522	72598	72254	72593	72551	72501	72626	74929	74672	74856	73262	73343	74993	74781	74679	74845	74988	74747	74936	74682	74913	74246	74293	74387	74194	74315	74409	74220	73995	74346	74372	9	9	9	8	8	8	8	8	8	8	8	9	9	8	8	8	8	8	8	8	8	8	9	9	8	3	3	3	2	12	1	1	1	1	1	1	1	1	0	1	64881	65054	64946	64933	72356	72008	72253	71985	72259	72105	72245	71903	72295	72022	72078	72077	72157	72129	72283	72054	72133	71978	72344	72253	72268	72064	72155	72085	72299	71918	71953	72282	72264	72318	71660	71585	71369	71554	71725	71662	71660	71583	71459	71443	71212	70787	71303	71048	71255	71168	71091	71256	70920	70989	70844	70534	70891	71096	70921	71763	71085	71650	71620	71606	71937	71783	71904	71816	71674	71852	71622	71885	71933	71844	71547	71580
ED2019-08-01-c F ST59/815 O1:H7 fimH34	72435	72778	72776	72639	72509	72182	72692	72674	72929	72501	64550	64717	64791	64014	62968	65268	64831	64341	64344	64510	64413	64319	64328	64479	64538	64155	64601	74656	74309	74373	74475	74280	74787	74815	74747	74447	74649	74407	74390	74270	74997	75059	75186	74935	74187	74908	74813	74794	75523	75537	74746	74570	74348	74729	74285	74260	74075	73935	73914	73672	73884	73091	72513	72516	72592	72248	72587	72545	72495	72620	74873	74616	74800	73211	73292	74969	74753	74651	74817	74960	74719	74908	74654	74885	74194	74242	74335	74142	74263	74357	74168	73965	74316	74342	8	8	8	7	7	7	7	7	7	7	7	8	8	7	7	7	7	7	7	7	7	7	8	8	7	2	2	2	1	11	0	0	0	0	0	0	0	0	1	0	64919	65092	64984	64971	72534	72186	72431	72163	72437	72283	72423	72081	72473	72200	72256	72255	72335	72307	72461	72232	72311	72156	72522	72431	72446	72242	72333	72263	72477	72096	72131	72460	72442	72496	71766	71691	71434	71660	71831	71768	71766	71689	71565	71549	71330	70905	71421	71166	71373	71286	71209	71374	71038	71107	70922	70652	71009	71214	71039	71881	71203	71768	71738	71724	72055	71901	72022	71934	71792	71970	71740	72003	72051	71962	71665	71698
ED2019-09-02-f G ST117/641 O171:H4 fimH97	69294	69663	69738	69633	69472	69432	69638	69611	69841	69471	63100	63239	63301	62128	63042	63814	64290	63525	63561	63518	63570	63522	63511	63633	63705	63341	63782	74018	73510	73622	73771	73521	73746	73726	73675	73880	74042	73816	73817	73774	74067	74200	74276	74178	73688	73159	73111	73077	74631	74555	73708	73482	73320	73681	73144	73134	73116	72905	72785	72538	72851	71730	71327	71294	71322	71036	71309	71229	71140	71342	74374	74098	74324	73235	73336	73940	74691	74635	74848	74909	74757	74897	74662	74790	73791	73806	73832	73673	73739	73913	73721	73356	73901	73817	64923	64976	64744	64733	64705	64861	64656	64839	64798	64891	64939	64716	64903	64603	64873	64601	64660	64714	64693	64805	65051	64714	64851	64993	64775	64830	64681	64800	64426	64738	64795	64882	64900	64672	64857	64771	64878	65040	64881	64919	0	1	1	1	65225	64930	65190	64854	65057	64933	65184	64895	65158	65089	64969	65003	64947	64917	65195	64909	65177	64952	65195	65069	65162	65029	65028	64888	65211	64915	64952	65047	65042	65222	66989	66937	66899	67004	67129	67021	67009	66987	66991	66904	67080	66686	67189	66879	67132	67057	67000	67148	66727	66788	66737	66520	66738	67023	66969	67001	66173	66936	66831	66962	67086	67036	67119	67006	66711	66982	66859	66985	67140	67084	66833	66557
ED2019-09-02-g G ST117/641 O171:H4 fimH97	69408	69777	69852	69747	69586	69546	69752	69725	69955	69585	63279	63418	63480	62329	63153	63930	64408	63721	63760	63717	63770	63721	63710	63832	63904	63540	63981	74297	73775	73887	74036	73786	73997	73977	73926	74079	74241	74015	74016	73928	74347	74480	74556	74433	73843	73411	73363	73329	74884	74808	73903	73677	73515	73876	73419	73391	73388	73194	73075	72841	73152	71997	71524	71553	71581	71295	71568	71488	71399	71601	74644	74368	74594	73607	73708	74255	74942	74886	75099	75160	75008	75148	74913	75041	74037	74052	74078	73919	73985	74159	73967	73602	74147	74063	65096	65149	64917	64906	64878	65034	64829	65012	64971	65064	65112	64889	65076	64776	65046	64774	64833	64887	64866	64978	65224	64887	65024	65166	64948	65004	64855	64974	64599	64911	64968	65055	65073	64845	65030	64944	65051	65213	65054	65092	1	0	0	0	65401	65106	65366	65030	65233	65109	65360	65071	65334	65265	65145	65179	65123	65093	65371	65085	65353	65128	65371	65245	65338	65205	65204	65064	65387	65091	65128	65223	65218	65398	67262	67210	67172	67277	67402	67294	67282	67266	67264	67177	67358	66964	67467	67156	67410	67335	67278	67426	67005	67066	67015	66798	67016	67301	67247	67279	66451	67214	67109	67240	67364	67314	67397	67284	66989	67260	67137	67263	67418	67362	67111	66835
ED2019-09-02-j G ST117/641 O171:H4 fimH97	68868	69237	69312	69207	69046	69006	69212	69185	69415	69045	62635	62774	62836	61690	62581	63364	63842	63068	63107	63064	63117	63068	63057	63179	63251	62887	63328	73644	73081	73193	73342	73092	73346	73321	73270	73463	73625	73399	73400	73317	73688	73821	73897	73796	73175	72751	72703	72669	74260	74184	73292	73066	72904	73265	72732	72704	72702	72508	72389	72170	72481	71375	71633	71600	71628	71342	71615	71535	71446	71648	74003	73727	73953	72870	72971	73577	74324	74268	74481	74542	74390	74530	74295	74423	73431	73446	73472	73313	73379	73553	73361	72996	73541	73457	64988	65041	64809	64798	64770	64926	64721	64904	64863	64956	65004	64781	64968	64668	64938	64666	64725	64779	64758	64870	65116	64779	64916	65058	64840	64896	64747	64866	64491	64803	64860	64947	64965	64737	64922	64836	64943	65105	64946	64984	1	0	0	0	65261	64966	65226	64890	65093	64969	65220	64931	65194	65125	65005	65039	64983	64953	65231	64945	65213	64988	65231	65105	65198	65065	65064	64924	65247	64951	64988	65083	65078	65258	67033	66981	66943	67048	67173	67065	67053	67031	67035	66948	67129	66735	67238	66927	67181	67106	67049	67197	66776	66837	66786	66569	66787	67072	67018	67049	66232	66984	66879	67010	67134	67084	67167	67054	66759	67030	66907	67033	67188	67132	66881	66605
ED2019-09-02-b G ST117/641 O171:H4 fimH97	69355	69724	69799	69694	69533	69493	69699	69677	69902	69532	63108	63247	63309	62162	63146	63868	64310	63542	63581	63538	63591	63542	63531	63655	63725	63364	63802	74207	73607	73719	73868	73618	73860	73840	73789	74011	74173	73947	73948	73831	74206	74339	74415	74328	73701	73280	73232	73198	74794	74718	73811	73585	73423	73784	73249	73221	73210	73015	72896	72670	72981	71900	71565	71532	71560	71274	71547	71467	71378	71580	74531	74255	74481	73392	73493	74091	74852	74796	75009	75070	74918	75058	74823	74951	73947	74024	73988	73829	73895	74069	73877	73512	74057	73973	64975	65028	64796	64785	64757	64913	64708	64891	64850	64943	64991	64768	64955	64655	64925	64653	64712	64766	64745	64857	65103	64766	64903	65045	64827	64883	64734	64853	64478	64790	64847	64934	64952	64724	64909	64823	64930	65092	64933	64971	1	0	0	0	65277	64982	65242	64997	65200	64985	65236	64947	65210	65141	65021	65055	64999	64969	65247	65052	65229	65004	65247	65212	65214	65081	65080	64940	65263	64967	65004	65099	65094	65274	67091	67039	67001	67106	67231	67123	67131	67089	67093	67006	67195	66801	67304	66993	67247	67172	67115	67263	66842	66903	66852	66636	66853	67138	67084	67119	66291	67054	66949	67080	67204	67154	67237	67124	66829	67100	66977	67103	67258	67202	66951	66675
ED2002-09-04-h B2 ST452/149 O81:H27 fimH542	78308	78649	78606	78502	78370	78418	78543	78498	78792	78341	82950	83146	83044	82784	82684	81469	83474	83233	83180	83174	83207	83145	83107	83332	83345	82864	83472	83600	83784	84006	84090	83874	83255	83290	83257	84552	84768	84479	84484	83520	83678	83838	83988	84864	83653	83246	83027	83081	84096	84072	83623	83571	83208	83621	82329	82282	81931	81868	81735	82119	82521	81882	81642	81674	81762	81284	81775	81599	81648	81795	84904	84625	84813	83178	83242	84238	84858	84782	84941	85120	84934	84899	84775	84964	83727	83697	83741	83323	83660	83850	83599	83269	83753	83831	72447	72515	72288	72245	72320	72348	72232	72405	72388	72459	72544	72358	72455	72162	72486	72000	72251	72373	72227	72316	72622	72271	72534	72545	72302	72505	72312	72331	71923	72307	72358	72348	72469	72219	72446	72264	72439	72553	72356	72534	65225	65401	65261	65277	0	1	1	1	2	1	1	2	2	3	2	7	1	1	1	1	2	1	2	2	4	1	1	1	1	7	1	2	2	2	36476	36420	36348	36495	36544	36429	36442	36454	36413	36266	36497	36305	36599	36398	36619	36484	36510	36594	36464	36324	36313	36051	36438	36510	36446	35695	35349	35586	35568	35676	35716	35648	35662	35662	35592	35721	35555	35564	35736	35715	35620	35535
ED2002-09-04-g B2 ST452/149 O81:H27 fimH542	77920	78261	78218	78114	77982	78030	78155	78125	78404	77953	82579	82775	82673	82488	82277	81176	83169	82927	82874	82868	82901	82839	82808	83029	83039	82558	83166	83270	83467	83667	83751	83535	82925	82960	82927	84234	84450	84161	84166	83174	83339	83499	83649	84547	83331	82930	82711	82765	83756	83732	83324	83272	82909	83322	82014	81967	81627	81565	81432	81791	82193	81550	81342	81374	81462	80984	81475	81299	81348	81495	84594	84315	84503	82872	82936	83929	84546	84470	84629	84808	84622	84587	84463	84652	83418	83388	83432	83014	83351	83541	83290	82960	83444	83522	72099	72167	71940	71897	71972	72000	71884	72057	72040	72111	72196	72010	72107	71814	72138	71652	71903	72025	71879	71968	72274	71923	72186	72197	71954	72157	71964	71983	71575	71955	72010	72000	72121	71871	72098	71916	72091	72205	72008	72186	64930	65106	64966	64982	1	0	0	0	1	0	0	1	1	2	1	6	0	0	0	0	1	0	1	1	3	0	0	0	0	6	0	1	1	1	36316	36260	36188	36335	36384	36269	36282	36294	36253	36106	36366	36174	36468	36267	36488	36353	36379	36463	36333	36193	36182	35920	36307	36379	36315	35558	35211	35448	35430	35538	35578	35510	35524	35524	35454	35583	35417	35426	35598	35577	35481	35397
ED2002-09-04-f B2 ST452/149 O81:H27 fimH542	78168	78509	78466	78362	78230	78278	78403	78358	78652	78201	82799	82995	82893	82641	82557	81377	83332	83105	83052	83046	83079	83017	82979	83204	83217	82736	83344	83471	83615	83837	83921	83705	83085	83120	83087	84441	84657	84368	84373	83375	83524	83684	83834	84738	83470	83084	82865	82919	83933	83909	83474	83422	83059	83472	82211	82164	81827	81752	81619	81955	82357	81716	81517	81549	81637	81159	81650	81474	81523	81670	84772	84493	84681	83071	83135	84121	84733	84657	84816	84995	84809	84774	84650	84839	83602	83572	83616	83198	83535	83725	83474	83144	83628	83706	72344	72412	72185	72142	72217	72245	72129	72302	72285	72356	72441	72255	72352	72059	72383	71897	72148	72270	72124	72213	72519	72168	72431	72442	72199	72402	72209	72228	71820	72200	72255	72245	72366	72116	72343	72161	72336	72450	72253	72431	65190	65366	65226	65242	1	0	0	0	1	0	0	1	1	2	1	6	0	0	0	0	1	0	1	1	3	0	0	0	0	6	0	1	1	1	36373	36317	36245	36392	36441	36326	36339	36351	36310	36163	36385	36193	36487	36286	36507	36372	36398	36482	36352	36212	36201	35939	36326	36398	36334	35585	35238	35475	35457	35565	35605	35537	35551	35551	35481	35610	35444	35453	35625	35604	35509	35424
ED2002-05-23-g B2 ST452/149 O81:H27 fimH542	77846	78187	78144	78040	77908	77956	78081	78036	78330	77881	82434	82633	82531	82286	82164	80953	82950	82709	82655	82649	82683	82620	82582	82807	82821	82342	82947	83019	83235	83460	83541	83325	82715	82750	82717	84055	84271	83982	83987	82969	83130	83293	83440	84339	83152	82684	82465	82519	83556	83532	83056	83004	82641	83054	81807	81760	81422	81359	81226	81586	81988	81345	81212	81244	81332	80854	81345	81169	81218	81365	84397	84118	84306	82665	82729	83731	84346	84270	84429	84608	84422	84387	84263	84452	83210	83180	83224	82806	83143	83333	83082	82752	83236	83314	72076	72144	71917	71874	71949	71977	71861	72034	72017	72088	72173	71987	72084	71791	72115	71629	71880	72002	71856	71945	72251	71900	72163	72174	71931	72134	71941	71960	71552	71932	71987	71977	72098	71848	72075	71893	72068	72182	71985	72163	64854	65030	64890	64997	1	0	0	0	1	0	0	1	1	2	1	6	0	0	0	0	1	0	1	1	3	0	0	0	0	6	0	1	1	1	36386	36330	36258	36405	36454	36339	36352	36364	36323	36176	36315	36123	36417	36216	36437	36302	36328	36412	36282	36142	36131	35869	36256	36332	36264	35611	35271	35501	35483	35591	35631	35563	35579	35577	35507	35636	35470	35479	35651	35630	35535	35450
ED2002-05-23-f B2 ST452/149 O81:H27 fimH542	78056	78386	78343	78239	78107	78155	78280	78235	78529	78078	82774	82973	82871	82534	82422	81224	83222	82982	82928	82922	82956	82893	82855	83080	83094	82612	83220	83351	83540	83765	83846	83630	83015	83050	83017	84347	84563	84274	84279	83268	83426	83589	83736	84648	83420	83001	82782	82836	83852	83828	83399	83347	82984	83397	82082	82035	81697	81645	81512	81858	82260	81619	81485	81517	81605	81127	81618	81442	81491	81638	84692	84413	84601	82959	83023	84007	84625	84549	84708	84887	84701	84666	84542	84731	83510	83480	83524	83106	83443	83633	83382	83052	83536	83614	72350	72418	72191	72148	72223	72251	72135	72308	72291	72362	72447	72261	72358	72065	72389	71903	72154	72276	72130	72219	72525	72174	72437	72448	72205	72408	72215	72234	71877	72206	72261	72251	72372	72122	72349	72167	72342	72456	72259	72437	65057	65233	65093	65200	2	1	1	1	0	1	1	2	2	3	2	7	1	1	1	1	2	1	2	2	4	1	1	1	1	7	1	2	2	2	36369	36313	36241	36388	36437	36322	36335	36347	36306	36159	36392	36201	36494	36294	36514	36379	36405	36489	36359	36219	36209	35946	36333	36406	36341	35592	35245	35482	35465	35571	35613	35545	35559	35559	35489	35618	35451	35460	35632	35611	35516	35431
ED2002-05-23-b B2 ST452/149 O81:H27 fimH542	77998	78339	78303	78192	78060	78108	78233	78188	78482	78031	82602	82801	82699	82468	82358	81147	83151	82904	82865	82844	82878	82815	82777	83002	83016	82534	83142	83227	83414	83639	83720	83504	82874	82909	82876	84184	84400	84111	84116	83148	83304	83467	83614	84509	83285	82871	82652	82706	83724	83700	83237	83185	82822	83235	82000	81953	81617	81554	81421	81771	82173	81535	81325	81357	81445	80967	81458	81282	81331	81478	84543	84264	84452	82818	82882	83880	84512	84436	84595	84774	84588	84553	84429	84618	83387	83357	83401	82983	83320	83510	83259	82929	83413	83491	72196	72264	72037	71994	72069	72097	71981	72154	72137	72208	72293	72106	72203	71911	72235	71749	72000	72122	71976	72065	72371	72020	72283	72294	72051	72254	72061	72080	71672	72052	72107	72097	72218	71968	72195	72013	72188	72302	72105	72283	64933	65109	64969	64985	1	0	0	0	1	0	0	1	1	2	1	6	0	0	0	0	1	0	1	1	3	0	0	0	0	6	0	1	1	1	36272	36216	36144	36291	36340	36225	36238	36250	36209	36062	36299	36108	36401	36201	36421	36286	36312	36396	36266	36126	36116	35853	36248	36313	36248	35499	35149	35389	35372	35479	35520	35452	35466	35466	35396	35525	35358	35367	35539	35518	35423	35338
ED2001-10-24-b B2 ST452/149 O81:H27 fimH542	78142	78483	78440	78336	78204	78252	78377	78332	78626	78175	82795	82994	82909	82620	82493	81321	83316	83081	83027	83021	83055	82992	82954	83179	83193	82711	83319	83443	83616	83841	83922	83706	83079	83114	83081	84411	84627	84338	84343	83348	83547	83665	83812	84710	83471	83066	82847	82901	83916	83892	83448	83396	83033	83446	82158	82111	81820	81711	81578	81937	82339	81695	81475	81507	81595	81117	81608	81432	81481	81624	84774	84495	84683	83042	83106	84095	84732	84656	84815	84994	84808	84773	84649	84838	83609	83579	83623	83205	83542	83732	83481	83151	83635	83713	72336	72404	72177	72134	72209	72237	72121	72294	72277	72348	72433	72247	72344	72051	72375	71889	72140	72262	72116	72205	72511	72160	72442	72434	72191	72394	72201	72220	71812	72192	72247	72237	72358	72108	72335	72153	72328	72442	72245	72423	65184	65360	65220	65236	1	0	0	0	1	0	0	1	1	2	1	6	0	0	0	0	1	0	1	1	3	0	0	0	0	6	0	1	1	1	36392	36336	36264	36411	36460	36345	36358	36370	36329	36182	36396	36204	36498	36297	36518	36383	36409	36493	36363	36223	36212	35950	36345	36409	36345	35609	35262	35499	35481	35589	35629	35561	35575	35575	35505	35634	35468	35477	35649	35628	35533	35448
ED2002-09-04-d B2 ST452/149 O81:H27 fimH542	77802	78143	78100	77996	77864	77912	78037	77992	78286	77835	82325	82521	82419	82233	82070	80915	82915	82706	82620	82614	82647	82585	82547	82772	82785	82304	82912	82964	83125	83347	83431	83215	82575	82610	82577	83899	84115	83826	83831	82889	83002	83162	83312	84216	83002	82585	82366	82413	83420	83396	82958	82906	82543	82956	81691	81644	81305	81242	81109	81475	81877	81236	81012	81044	81132	80654	81145	80969	81018	81161	84298	84019	84207	82571	82635	83654	84295	84219	84378	84557	84371	84336	84212	84401	83124	83094	83138	82720	83057	83247	82993	82666	83150	83228	71994	72062	71835	71792	71867	71895	71779	71952	71935	72006	72091	71905	72002	71709	72033	71547	71798	71920	71774	71863	72169	71817	72081	72092	71849	72052	71859	71878	71470	71850	71905	71895	72016	71766	71993	71811	71986	72100	71903	72081	64895	65071	64931	64947	2	1	1	1	2	1	1	0	0	1	0	7	1	1	1	1	2	1	2	2	4	1	1	1	1	7	1	2	2	2	36241	36185	36113	36260	36309	36194	36207	36219	36178	36031	36272	36080	36374	36173	36394	36259	36285	36369	36239	36099	36088	35826	36213	36285	36221	35472	35125	35362	35344	35452	35492	35424	35438	35438	35368	35497	35331	35340	35512	35491	35396	35311
ED2002-09-04-j B2 ST452/149 O81:H27 fimH542	78216	78557	78514	78410	78278	78326	78451	78406	78700	78249	82867	83063	82961	82685	82556	81376	83370	83129	83076	83070	83103	83041	83003	83228	83241	82760	83368	83505	83680	83902	83986	83770	83144	83179	83146	84453	84669	84380	84385	83410	83573	83733	83883	84770	83553	83154	82935	82982	83991	83967	83515	83463	83100	83513	82237	82190	81851	81788	81655	82020	82422	81795	81556	81588	81676	81198	81689	81513	81562	81709	84821	84542	84730	83080	83144	84139	84756	84680	84839	85018	84832	84797	84673	84862	83641	83611	83655	83237	83574	83764	83510	83183	83667	83745	72386	72454	72227	72184	72259	72287	72171	72344	72327	72398	72483	72297	72394	72101	72425	71939	72190	72312	72166	72255	72561	72209	72473	72484	72241	72444	72251	72270	71862	72242	72297	72287	72408	72158	72385	72203	72378	72492	72295	72473	65158	65334	65194	65210	2	1	1	1	2	1	1	0	0	1	0	7	1	1	1	1	2	1	2	2	4	1	1	1	1	7	1	2	2	2	36456	36400	36328	36475	36524	36409	36422	36434	36393	36246	36480	36288	36582	36381	36602	36467	36493	36577	36447	36307	36296	36034	36421	36493	36429	35672	35325	35562	35544	35652	35692	35624	35638	35638	35568	35697	35531	35540	35712	35691	35596	35511
ED2002-09-04-e B2 ST452/149 O81:H27 fimH542	78007	78348	78305	78201	78069	78117	78242	78197	78491	78040	82607	82806	82704	82436	82277	81137	83085	82846	82792	82786	82820	82757	82719	82944	82958	82476	83084	83266	83360	83585	83666	83450	82838	82873	82840	84157	84373	84084	84089	83151	83276	83439	83589	84512	83233	82850	82631	82678	83710	83686	83242	83190	82827	83240	81948	81901	81562	81499	81366	81727	82129	81510	81277	81309	81397	80919	81410	81234	81283	81430	84538	84259	84447	82818	82882	83875	84493	84417	84576	84755	84569	84534	84410	84599	83370	83340	83384	82966	83303	83493	83239	82912	83396	83474	72113	72181	71954	71911	71986	72014	71898	72071	72054	72125	72210	72024	72121	71828	72152	71666	71917	72039	71893	71982	72288	71936	72200	72211	71968	72171	71978	71997	71589	71969	72024	72014	72135	71885	72112	71930	72105	72219	72022	72200	65089	65265	65125	65141	3	2	2	2	3	2	2	1	1	0	1	8	2	2	2	2	3	2	3	3	5	2	2	2	2	8	2	3	3	3	36264	36208	36136	36283	36332	36217	36230	36245	36201	36054	36266	36075	36368	36168	36388	36253	36279	36363	36233	36097	36083	35820	36207	36280	36215	35501	35157	35391	35374	35481	35522	35453	35468	35468	35398	35527	35360	35369	35541	35520	35425	35340
ED2002-09-04-c B2 ST452/149 O81:H27 fimH542	77996	78337	78294	78190	78058	78106	78231	78186	78480	78029	82597	82796	82694	82465	82307	81157	83149	82899	82845	82839	82873	82810	82772	82997	83011	82547	83137	83244	83413	83638	83719	83503	82836	82871	82838	84197	84413	84124	84129	83108	83273	83436	83583	84459	83260	82849	82630	82677	83709	83685	83235	83183	82820	83233	81964	81917	81571	81508	81375	81783	82147	81489	81287	81319	81407	80929	81420	81244	81293	81440	84507	84228	84416	82813	82877	83885	84500	84424	84583	84762	84576	84541	84417	84606	83375	83345	83389	82971	83308	83498	83244	82917	83401	83479	72170	72238	72011	71968	72043	72071	71955	72128	72111	72182	72267	72081	72178	71885	72209	71723	71974	72096	71950	72039	72345	71993	72257	72268	72025	72228	72035	72054	71646	72026	72080	72070	72191	71941	72168	71986	72161	72275	72078	72256	64969	65145	65005	65021	2	1	1	1	2	1	1	0	0	1	0	7	1	1	1	1	2	1	2	2	4	1	1	1	1	7	1	2	2	2	36289	36233	36161	36308	36357	36242	36255	36267	36226	36079	36327	36135	36429	36228	36449	36314	36340	36424	36294	36154	36143	35881	36268	36340	36276	35570	35223	35460	35442	35550	35590	35522	35536	35536	35466	35595	35429	35438	35610	35589	35494	35409
ED2001-10-24-i B2 ST452/149 O81:H27 fimH542	77913	78254	78211	78107	77975	78023	78148	78103	78397	77946	82561	82757	82655	82399	82256	81104	83060	82819	82766	82760	82793	82731	82693	82918	82931	82450	83058	83188	83348	83570	83654	83438	82821	82856	82823	84122	84338	84049	84054	83068	83239	83399	83549	84451	83213	82796	82577	82631	83666	83642	83181	83129	82766	83179	81985	81938	81600	81537	81404	81772	82174	81525	81308	81340	81428	80950	81441	81265	81314	81457	84477	84198	84386	82731	82795	83821	84419	84343	84502	84681	84495	84460	84336	84525	83288	83258	83302	82884	83221	83411	83161	82830	83314	83392	72167	72236	72009	71966	72041	72069	71953	72126	72109	72180	72265	72079	72176	71883	72207	71721	71972	72094	71948	72037	72343	71992	72255	72266	72023	72226	72033	72052	71644	72024	72079	72069	72190	71940	72167	71985	72160	72274	72077	72255	65003	65179	65039	65055	7	6	6	6	7	6	6	7	7	8	7	0	6	6	6	6	7	6	5	5	6	6	6	6	6	12	6	7	6	6	36270	36214	36142	36289	36338	36223	36236	36248	36207	36060	36292	36106	36394	36193	36414	36279	36305	36389	36259	36119	36108	35846	36233	36306	36241	35483	35136	35373	35355	35463	35503	35435	35449	35449	35379	35508	35342	35351	35523	35502	35407	35322
ED2002-09-04-i B2 ST452/149 O81:H27 fimH542	78144	78485	78442	78338	78206	78254	78379	78334	78628	78177	82757	82953	82851	82495	82363	81245	83215	82974	82921	82915	82948	82886	82848	83073	83086	82605	83213	83373	83554	83776	83860	83644	83010	83045	83012	84338	84554	84265	84270	83285	83436	83596	83746	84639	83410	83003	82784	82831	83861	83837	83386	83334	82971	83384	82123	82076	81737	81674	81541	81900	82302	81616	81391	81423	81511	81033	81524	81348	81397	81540	84672	84393	84581	82953	83017	84003	84623	84547	84706	84885	84699	84664	84540	84729	83502	83472	83516	83098	83435	83625	83371	83044	83528	83606	72248	72316	72089	72046	72121	72149	72033	72206	72189	72260	72345	72159	72256	71963	72287	71801	72052	72174	72028	72117	72423	72072	72335	72346	72103	72306	72113	72132	71724	72104	72159	72149	72270	72020	72247	72065	72240	72354	72157	72335	64947	65123	64983	64999	1	0	0	0	1	0	0	1	1	2	1	6	0	0	0	0	1	0	1	1	3	0	0	0	0	6	0	1	1	1	36388	36332	36260	36407	36456	36341	36354	36371	36325	36178	36402	36210	36504	36303	36524	36389	36415	36499	36369	36229	36218	35956	36345	36426	36351	35627	35280	35517	35499	35607	35647	35579	35593	35593	35523	35652	35486	35495	35667	35646	35551	35466
ED2002-05-23-d B2 ST452/149 O81:H27 fimH542	77991	78332	78289	78185	78053	78101	78226	78181	78475	78024	82643	82842	82740	82464	82327	81159	83144	82909	82855	82849	82883	82820	82782	83007	83021	82539	83147	83253	83404	83629	83710	83494	82873	82908	82875	84214	84430	84141	84146	83137	83309	83472	83619	84494	83261	82860	82641	82695	83710	83686	83244	83192	82829	83242	81969	81922	81590	81527	81394	81755	82157	81515	81296	81328	81416	80938	81429	81253	81302	81449	84562	84283	84471	82839	82903	83886	84485	84409	84568	84747	84561	84526	84402	84591	83385	83355	83399	82981	83318	83508	83257	82927	83411	83489	72220	72288	72061	72018	72093	72121	72005	72178	72161	72232	72317	72131	72228	71935	72259	71773	72024	72146	72000	72089	72395	72044	72307	72318	72075	72278	72085	72104	71696	72076	72131	72121	72242	71992	72219	72037	72212	72326	72129	72307	64917	65093	64953	64969	1	0	0	0	1	0	0	1	1	2	1	6	0	0	0	0	1	0	1	1	3	0	0	0	0	6	0	1	1	1	36241	36185	36113	36260	36309	36194	36207	36219	36178	36031	36259	36067	36361	36160	36381	36246	36272	36356	36226	36086	36075	35813	36200	36272	36208	35485	35138	35375	35357	35465	35505	35437	35451	35451	35381	35510	35344	35353	35525	35504	35409	35324
ED2001-10-24-j B2 ST452/149 O81:H27 fimH542	78274	78615	78572	78468	78336	78384	78509	78464	78758	78307	82850	83049	82947	82679	82556	81377	83330	83101	83047	83041	83075	83012	82974	83199	83213	82731	83339	83501	83669	83894	83975	83759	83144	83179	83146	84457	84673	84384	84389	83408	83575	83738	83885	84783	83530	83139	82920	82967	83989	83965	83523	83471	83108	83521	82245	82198	81859	81815	81681	82056	82458	81816	81593	81625	81713	81235	81726	81550	81599	81742	84826	84547	84735	83105	83169	84165	84805	84729	84888	85067	84881	84846	84722	84911	83652	83622	83666	83248	83585	83775	83521	83194	83678	83756	72374	72442	72215	72172	72247	72275	72159	72332	72315	72386	72471	72285	72382	72089	72413	71927	72178	72300	72154	72243	72549	72198	72461	72472	72229	72432	72239	72258	71850	72230	72285	72275	72396	72146	72373	72191	72366	72480	72283	72461	65195	65371	65231	65247	1	0	0	0	1	0	0	1	1	2	1	6	0	0	0	0	1	0	1	1	3	0	0	0	0	6	0	1	1	1	36444	36388	36316	36463	36512	36397	36410	36422	36381	36234	36461	36269	36563	36362	36583	36448	36474	36558	36428	36288	36277	36015	36402	36474	36410	35662	35315	35552	35534	35642	35682	35614	35628	35628	35558	35687	35521	35530	35702	35681	35586	35501
ED2002-09-04-a B2 ST452/149 O81:H27 fimH542	77948	78289	78246	78142	78010	78058	78183	78138	78432	78027	82545	82744	82642	82406	82313	81188	83120	82879	82825	82819	82853	82790	82752	82977	82991	82509	83117	83194	83387	83612	83693	83477	82859	82894	82861	84168	84384	84095	84100	83117	83314	83430	83577	84456	83276	82828	82609	82663	83693	83669	83216	83164	82801	83214	81925	81878	81536	81473	81340	81700	82102	81461	81320	81352	81440	80962	81453	81277	81326	81473	84510	84231	84419	82778	82842	83840	84500	84424	84583	84762	84576	84541	84417	84606	83332	83302	83346	82928	83265	83455	83204	82874	83358	83436	72145	72213	71986	71943	72018	72046	71930	72103	72086	72157	72242	72056	72153	71860	72184	71698	71949	72071	71925	72014	72320	71969	72232	72243	72000	72203	72010	72029	71621	72001	72056	72046	72167	71917	72144	71962	72137	72251	72054	72232	64909	65085	64945	65052	1	0	0	0	1	0	0	1	1	2	1	6	0	0	0	0	1	0	1	1	3	0	0	0	0	6	0	1	1	1	36332	36276	36204	36351	36400	36285	36298	36310	36269	36122	36335	36143	36437	36236	36457	36322	36360	36432	36302	36162	36151	35895	36276	36348	36284	35535	35188	35425	35407	35515	35555	35487	35501	35501	35431	35560	35394	35403	35575	35554	35459	35374
ED2002-05-23-h B2 ST452/149 O81:H27 fimH542	78130	78471	78428	78324	78192	78240	78365	78320	78614	78163	82771	82970	82868	82610	82455	81287	83299	83034	82980	82974	83008	82945	82907	83132	83146	82664	83272	83419	83611	83836	83917	83701	83076	83111	83078	84357	84573	84284	84289	83323	83500	83663	83810	84676	83474	83059	82840	82894	83921	83897	83441	83389	83026	83439	82177	82130	81786	81723	81590	81962	82364	81707	81487	81519	81607	81129	81618	81442	81491	81640	84722	84443	84631	83003	83067	84060	84682	84606	84765	84944	84758	84723	84599	84788	83528	83498	83542	83124	83461	83651	83400	83070	83554	83632	72224	72292	72065	72022	72097	72125	72009	72182	72165	72236	72321	72135	72232	71939	72263	71777	72028	72150	72004	72093	72399	72048	72311	72322	72079	72282	72089	72108	71700	72080	72135	72125	72246	71996	72223	72041	72216	72330	72133	72311	65177	65353	65213	65229	2	1	1	1	2	1	1	2	2	3	2	7	1	1	1	1	0	1	2	2	4	1	1	1	1	7	1	2	2	2	36380	36324	36252	36399	36448	36333	36346	36358	36317	36170	36398	36206	36500	36299	36520	36385	36411	36495	36365	36225	36214	35952	36339	36411	36347	35598	35251	35488	35470	35578	35618	35550	35564	35564	35494	35623	35457	35466	35638	35617	35522	35437
ED2002-05-23-i B2 ST452/149 O81:H27 fimH542	78064	78405	78362	78258	78126	78174	78299	78254	78548	78097	82699	82898	82796	82410	82290	81165	83107	82847	82793	82787	82821	82758	82720	82945	82959	82477	83085	83254	83474	83699	83780	83564	82917	82952	82919	84208	84424	84135	84140	83183	83325	83488	83635	84510	83315	82896	82677	82724	83769	83745	83272	83220	82857	83270	81960	81911	81583	81527	81391	81821	82222	81575	81311	81343	81431	80953	81444	81268	81317	81460	84631	84352	84540	82973	83037	84031	84483	84407	84566	84745	84559	84524	84400	84589	83466	83436	83480	83062	83399	83589	83335	83008	83492	83570	72069	72137	71910	71867	71942	71970	71854	72027	72010	72081	72166	71980	72077	71784	72108	71622	71873	71995	71849	71938	72244	71893	72156	72167	71924	72127	71934	71953	71545	71925	71980	71970	72091	71841	72068	71886	72061	72175	71978	72156	64952	65128	64988	65004	1	0	0	0	1	0	0	1	1	2	1	6	0	0	0	0	1	0	1	1	3	0	0	0	0	6	0	1	1	1	36272	36212	36140	36287	36336	36221	36234	36246	36205	36058	36288	36096	36390	36189	36410	36275	36301	36385	36255	36115	36113	35842	36229	36301	36237	35486	35139	35376	35358	35466	35506	35438	35452	35452	35382	35511	35345	35354	35526	35505	35410	35325
ED2001-10-24-f B2 ST452/149 O81:H27 fimH542	78250	78591	78548	78444	78312	78360	78485	78440	78734	78283	82892	83091	82989	82731	82593	81395	83394	83154	83100	83094	83128	83065	83027	83252	83266	82784	83392	83517	83708	83933	84014	83798	83150	83185	83152	84470	84686	84397	84402	83412	83583	83746	83893	84793	83551	83138	82919	82972	84007	83983	83526	83474	83111	83524	82255	82208	81869	81806	81673	82024	82426	81803	81566	81598	81686	81208	81699	81523	81572	81715	84845	84566	84754	83112	83176	84182	84776	84700	84859	85038	84852	84817	84693	84882	83672	83642	83686	83268	83605	83795	83544	83214	83698	83776	72435	72503	72276	72233	72308	72336	72220	72393	72376	72447	72532	72346	72443	72150	72474	71988	72239	72361	72215	72304	72610	72259	72522	72533	72290	72493	72300	72319	71911	72291	72346	72336	72457	72207	72434	72252	72427	72541	72344	72522	65195	65371	65231	65247	2	1	1	1	2	1	1	2	2	3	2	5	1	1	1	1	2	1	0	0	2	1	1	1	1	7	1	2	2	2	36377	36321	36249	36396	36445	36330	36343	36355	36314	36167	36456	36264	36558	36357	36578	36443	36469	36553	36423	36283	36272	36013	36399	36469	36405	35633	35286	35523	35505	35613	35653	35585	35599	35599	35529	35658	35492	35501	35673	35652	35557	35472
ED2002-05-23-c B2 ST452/149 O81:H27 fimH542	78127	78468	78425	78321	78189	78237	78362	78317	78611	78160	82731	82930	82828	82601	82467	81242	83240	83000	82946	82940	82974	82911	82873	83098	83112	82630	83238	83384	83554	83779	83860	83644	83031	83066	83033	84351	84567	84278	84283	83283	83443	83606	83753	84654	83421	83017	82798	82851	83861	83837	83380	83328	82965	83378	82115	82068	81730	81667	81534	81903	82305	81662	81529	81561	81649	81171	81662	81486	81535	81682	84709	84430	84618	82994	83058	84044	84662	84586	84745	84924	84738	84703	84579	84768	83537	83507	83551	83133	83470	83660	83409	83079	83563	83641	72344	72412	72185	72142	72217	72245	72129	72302	72285	72356	72441	72255	72352	72059	72383	71897	72148	72270	72124	72213	72519	72168	72431	72442	72199	72402	72209	72228	71820	72200	72255	72245	72366	72116	72343	72161	72336	72450	72253	72431	65069	65245	65105	65212	2	1	1	1	2	1	1	2	2	3	2	5	1	1	1	1	2	1	0	0	2	1	1	1	1	7	1	2	2	2	36394	36317	36245	36392	36441	36326	36339	36351	36310	36163	36417	36225	36519	36318	36539	36404	36430	36514	36384	36244	36233	35971	36358	36430	36366	35600	35253	35490	35472	35580	35620	35552	35566	35566	35496	35625	35459	35468	35640	35619	35524	35439
ED2001-10-24-g B2 ST452/149 O81:H27 fimH542	78233	78574	78531	78427	78295	78343	78468	78423	78717	78266	82824	83023	82921	82701	82539	81376	83375	83134	83080	83074	83108	83045	83007	83237	83246	82764	83372	83483	83683	83908	83989	83773	83139	83174	83141	84459	84675	84386	84391	83388	83573	83736	83883	84774	83545	83135	82916	82969	83984	83960	83510	83458	83095	83508	82221	82174	81840	81788	81656	82014	82416	81776	81554	81586	81674	81196	81687	81511	81560	81707	84812	84533	84721	83084	83148	84144	84762	84686	84845	85024	84838	84803	84679	84868	83635	83605	83649	83231	83568	83758	83507	83177	83661	83739	72359	72427	72200	72157	72232	72260	72144	72317	72300	72371	72456	72270	72367	72074	72398	71912	72163	72285	72139	72228	72534	72183	72446	72457	72214	72417	72224	72243	71835	72215	72270	72260	72381	72131	72358	72176	72351	72465	72268	72446	65162	65338	65198	65214	4	3	3	3	4	3	3	4	4	5	4	6	3	3	3	3	4	3	2	2	0	3	3	3	3	9	3	3	4	4	36461	36405	36333	36480	36529	36414	36427	36439	36398	36251	36479	36288	36581	36381	36601	36466	36492	36576	36446	36306	36296	36033	36420	36493	36428	35679	35332	35569	35552	35659	35700	35632	35646	35646	35576	35705	35538	35547	35719	35698	35603	35518
ED2001-10-24-h B2 ST452/149 O81:H27 fimH542	77979	78320	78277	78173	78041	78089	78214	78169	78463	78012	82643	82842	82740	82494	82338	81181	83179	82919	82865	82859	82893	82830	82792	83017	83031	82585	83157	83274	83414	83639	83720	83504	82884	82919	82886	84198	84414	84125	84130	83156	83332	83495	83642	84532	83314	82881	82662	82716	83725	83701	83270	83218	82855	83268	81977	81930	81591	81525	81392	81778	82180	81584	81315	81347	81435	80957	81448	81272	81321	81468	84595	84316	84504	82901	82965	83925	84565	84489	84648	84827	84641	84606	84482	84671	83414	83384	83428	83010	83347	83537	83286	82956	83440	83518	72155	72223	71996	71953	72028	72056	71940	72113	72096	72167	72252	72066	72163	71870	72194	71708	71959	72081	71935	72024	72330	71979	72242	72253	72010	72213	72020	72039	71631	72011	72066	72056	72177	71927	72154	71972	72147	72261	72064	72242	65029	65205	65065	65081	1	0	0	0	1	0	0	1	1	2	1	6	0	0	0	0	1	0	1	1	3	0	0	0	0	6	0	1	1	1	36312	36256	36184	36331	36380	36265	36278	36290	36249	36102	36353	36161	36455	36254	36475	36340	36366	36450	36320	36180	36169	35907	36294	36366	36302	35538	35191	35428	35410	35518	35558	35490	35504	35504	35434	35563	35397	35406	35578	35557	35462	35377
ED2002-05-23-e B2 ST452/149 O81:H27 fimH542	78075	78416	78373	78269	78137	78185	78310	78265	78559	78108	82734	82933	82831	82517	82443	81200	83198	82958	82904	82898	82932	82869	82868	83056	83070	82588	83196	83334	83477	83702	83783	83567	82940	82975	82942	84270	84486	84197	84202	83202	83357	83520	83667	84566	83326	82907	82688	82742	83765	83741	83297	83245	82882	83295	82061	82014	81676	81613	81480	81841	82243	81655	81342	81374	81462	80984	81475	81299	81348	81495	84660	84381	84569	82933	83006	83981	84594	84518	84677	84856	84670	84635	84511	84700	83489	83459	83503	83085	83422	83612	83361	83031	83515	83593	72246	72314	72087	72044	72119	72147	72031	72204	72187	72258	72343	72157	72254	71961	72285	71799	72050	72172	72026	72115	72421	72070	72333	72344	72101	72304	72111	72130	71722	72102	72157	72147	72268	72018	72245	72063	72238	72352	72155	72333	65028	65204	65064	65080	1	0	0	0	1	0	0	1	1	2	1	6	0	0	0	0	1	0	1	1	3	0	0	0	0	6	0	1	1	1	36446	36390	36318	36465	36514	36399	36412	36424	36383	36236	36376	36184	36478	36277	36498	36363	36389	36473	36343	36203	36192	35930	36317	36389	36325	35576	35229	35466	35448	35556	35596	35528	35542	35542	35472	35601	35435	35444	35616	35595	35500	35415
ED2002-09-04-b B2 ST452/149 O81:H27 fimH542	77956	78297	78254	78150	78018	78066	78191	78146	78440	77989	82620	82819	82717	82428	82334	81144	83142	82898	82844	82838	82872	82809	82771	82996	83010	82528	83136	83281	83430	83655	83736	83520	82889	82924	82891	84207	84423	84134	84139	83153	83310	83473	83620	84518	83288	82875	82656	82710	83726	83702	83264	83212	82849	83262	81988	81941	81602	81539	81406	81778	82180	81534	81316	81348	81436	80958	81449	81273	81322	81469	84595	84316	84504	82862	82926	83922	84542	84466	84625	84804	84618	84583	84459	84648	83413	83383	83427	83009	83346	83536	83285	82955	83439	83517	72176	72244	72017	71974	72049	72077	71961	72134	72117	72188	72273	72087	72184	71891	72215	71729	71980	72102	71956	72045	72351	72000	72263	72274	72031	72234	72041	72060	71652	72032	72087	72077	72198	71948	72175	71993	72168	72282	72085	72263	64888	65064	64924	64940	1	0	0	0	1	0	0	1	1	2	1	6	0	0	0	0	1	0	1	1	3	0	0	0	0	6	0	1	1	1	36391	36335	36263	36410	36459	36344	36357	36369	36328	36181	36414	36222	36516	36315	36536	36401	36427	36511	36381	36241	36230	35968	36355	36427	36363	35615	35268	35505	35487	35595	35635	35567	35581	35581	35511	35640	35474	35483	35655	35634	35539	35454
ED2002-05-23-j B2 ST452/149 O81:H27 fimH542	78255	78596	78553	78449	78317	78365	78490	78445	78739	78288	82909	83108	83006	82750	82586	81433	83410	83164	83110	83104	83138	83075	83037	83262	83276	82794	83402	83501	83712	83937	84018	83802	83155	83190	83157	84498	84714	84425	84430	83421	83595	83758	83905	84805	83584	83142	82923	82970	84027	84003	83580	83528	83165	83578	82279	82232	81876	81813	81680	82050	82452	81810	81584	81616	81704	81226	81717	81541	81590	81737	84850	84571	84759	83147	83211	84248	84868	84792	84951	85130	84944	84909	84785	84974	83740	83710	83754	83336	83673	83863	83609	83282	83766	83844	72390	72458	72231	72188	72263	72291	72175	72356	72331	72402	72487	72301	72398	72105	72429	71943	72194	72316	72170	72259	72565	72214	72477	72488	72245	72448	72255	72274	71866	72246	72301	72291	72412	72162	72389	72207	72382	72496	72299	72477	65211	65387	65247	65263	1	0	0	0	1	0	0	1	1	2	1	6	0	0	0	0	1	0	1	1	3	0	0	0	0	6	0	1	1	1	36393	36337	36265	36412	36461	36346	36359	36371	36330	36183	36407	36215	36509	36308	36529	36394	36420	36504	36374	36234	36223	35961	36348	36420	36356	35605	35258	35495	35477	35585	35625	35557	35571	35571	35501	35630	35464	35473	35645	35624	35529	35444
ED2001-10-24-d B2 ST452/149 O81:H27 fimH542	77822	78162	78121	78017	77885	77933	78058	78013	78307	77856	82408	82607	82505	82277	82122	80924	82926	82682	82628	82622	82656	82596	82554	82780	82794	82312	82920	83172	83346	83571	83652	83436	82845	82880	82847	84035	84251	83962	83967	83109	83170	83333	83480	84340	83119	82711	82492	82546	83565	83541	83151	83099	82736	83149	81799	81752	81419	81354	81221	81575	81977	81353	81144	81176	81265	80787	81278	81102	81151	81298	84369	84090	84278	82771	82835	83848	84314	84238	84397	84576	84390	84355	84231	84420	83196	83165	83210	82792	83129	83319	83068	82738	83222	83300	72009	72077	71850	71807	71882	71910	71794	71967	71950	72020	72106	71920	72017	71724	72048	71562	71813	71935	71789	71878	72184	71833	72096	72107	71864	72067	71874	71893	71543	71865	71920	71910	72031	71781	72008	71826	72001	72115	71918	72096	64915	65091	64951	64967	7	6	6	6	7	6	6	7	7	8	7	12	6	6	6	6	7	6	7	7	9	6	6	6	6	0	6	7	7	7	36315	36259	36187	36334	36383	36268	36281	36293	36252	36105	36325	36133	36427	36226	36447	36312	36338	36422	36292	36152	36141	35879	36266	36338	36274	35536	35187	35426	35408	35516	35555	35488	35502	35502	35432	35561	35395	35404	35576	35555	35460	35375
ED2001-10-24-e B2 ST452/149 O81:H27 fimH542	77913	78254	78211	78107	77897	78023	78148	78103	78397	77946	82692	82891	82789	82610	82231	81067	83060	82815	82761	82755	82789	82726	82688	82913	82927	82445	83053	83224	83394	83619	83700	83484	82868	82903	82870	84186	84402	84113	84118	83094	83277	83479	83587	84448	83212	82881	82662	82716	83669	83645	83165	83113	82750	83158	82169	82122	81767	81704	81571	81746	82148	81493	81413	81445	81533	81055	81544	81368	81417	81562	84595	84316	84504	82787	82851	83850	84489	84413	84572	84751	84565	84530	84406	84595	83343	83313	83357	82939	83276	83466	83215	82885	83369	83447	72044	72112	71885	71842	71917	71945	71829	72000	71985	72056	72141	71955	72052	71759	72083	71595	71848	71970	71824	71913	72219	71868	72131	72142	71899	72102	71909	71928	71520	71900	71955	71945	72066	71816	72043	71861	72036	72150	71953	72131	64952	65128	64988	65004	1	0	0	0	1	0	0	1	1	2	1	6	0	0	0	0	1	0	1	1	3	0	0	0	0	6	0	1	1	1	36222	36166	36094	36241	36290	36175	36194	36200	36159	36012	36293	36102	36395	36195	36415	36280	36306	36390	36275	36120	36110	35863	36234	36307	36242	35515	35168	35405	35388	35495	35536	35468	35482	35482	35412	35541	35374	35383	35555	35534	35439	35354
ED2001-10-24-c B2 ST452/149 O81:H27 fimH542	78109	78451	78407	78303	78171	78219	78344	78299	78593	78142	82736	82935	82833	82577	82431	81227	83225	82985	82931	82925	82959	82896	82858	83083	83097	82615	83223	83390	83572	83797	83878	83662	83004	83039	83006	84344	84560	84271	84276	83289	83451	83614	83761	84674	83440	83008	82789	82843	83866	83842	83394	83342	82979	83392	82136	82089	81751	81688	81555	81920	82322	81685	81443	81475	81563	81085	81576	81400	81449	81592	84743	84464	84652	83022	83086	84071	84685	84609	84768	84947	84761	84726	84602	84791	83569	83539	83583	83165	83502	83692	83441	83111	83595	83673	72373	72441	72214	72171	72246	72274	72158	72331	72314	72385	72470	72284	72381	72088	72412	71926	72177	72299	72153	72242	72548	72196	72460	72471	72228	72431	72238	72257	71849	72229	72284	72274	72395	72145	72372	72190	72365	72479	72282	72460	65047	65223	65083	65099	2	1	1	1	2	1	1	2	2	3	2	7	1	1	1	1	2	1	2	2	3	1	1	1	1	7	1	0	1	1	36432	36376	36305	36451	36500	36385	36398	36410	36369	36222	36456	36264	36558	36357	36578	36443	36469	36553	36423	36283	36272	36010	36397	36469	36405	35663	35316	35553	35535	35643	35683	35615	35629	35629	35559	35688	35522	35531	35703	35682	35587	35502
ED2002-05-23-a B2 ST452/149 O81:H27 fimH542	78028	78342	78299	78195	77985	78111	78236	78191	78485	78034	82735	82934	82832	82608	82407	81305	83282	83047	82993	82987	83021	82958	82920	83145	83159	82677	83285	83364	83600	83825	83906	83690	83076	83111	83078	84358	84574	84285	84290	83321	83464	83627	83800	84660	83440	82976	82757	82804	83870	83846	83409	83255	82994	83407	82151	82104	81781	81718	81585	81960	82362	81711	81497	81529	81617	81139	81630	81454	81503	81650	84701	84422	84610	82973	83037	84040	84644	84568	84727	84906	84720	84685	84561	84750	83515	83485	83529	83111	83448	83638	83384	83057	83541	83619	72355	72423	72196	72153	72228	72256	72140	72313	72296	72367	72452	72266	72363	72070	72394	71908	72159	72281	72135	72224	72530	72179	72442	72453	72210	72413	72220	72239	71831	72211	72266	72256	72377	72127	72354	72172	72347	72461	72264	72442	65042	65218	65078	65094	2	1	1	1	2	1	1	2	2	3	2	6	1	1	1	1	2	1	2	2	4	1	1	1	1	7	1	1	0	0	36219	36163	36091	36238	36287	36172	36185	36197	36156	36009	36286	36094	36388	36187	36408	36273	36299	36383	36253	36113	36102	35840	36227	36299	36235	35453	35128	35343	35325	35433	35473	35405	35419	35419	35349	35478	35312	35321	35493	35472	35377	35292
ED2001-10-24-a B2 ST452/149 O81:H27 fimH542	78245	78586	78543	78439	78229	78355	78480	78435	78742	78278	82898	83076	82974	82741	82594	81385	83383	83146	83092	83086	83120	83057	83019	83244	83258	82776	83384	83506	83673	83898	83979	83763	83151	83186	83153	84474	84690	84401	84406	83422	83582	83745	83892	84800	83551	83066	82847	82894	83971	83947	83515	83463	83100	83513	82243	82196	81857	81794	81661	82025	82427	81785	81562	81594	81682	81204	81695	81519	81568	81715	84816	84537	84725	83098	83162	84156	84777	84701	84860	85039	84853	84818	84694	84883	83652	83622	83666	83248	83585	83775	83521	83194	83678	83756	72409	72477	72250	72207	72282	72310	72194	72367	72350	72421	72506	72320	72417	72124	72448	71962	72213	72335	72189	72278	72584	72233	72496	72507	72264	72467	72274	72293	71885	72265	72320	72310	72431	72181	72408	72226	72401	72515	72318	72496	65222	65398	65258	65274	2	1	1	1	2	1	1	2	2	3	2	6	1	1	1	1	2	1	2	2	4	1	1	1	1	7	1	1	0	0	36456	36400	36328	36475	36524	36409	36422	36434	36393	36246	36448	36256	36550	36349	36570	36435	36461	36545	36415	36275	36264	36002	36389	36461	36397	35677	35329	35567	35549	35657	35697	35629	35643	35643	35573	35702	35536	35545	35717	35696	35601	35516
ED2018-06-04-e B2 ST131/506 O16:H5 fimH41	77669	77959	77963	77840	77661	77755	77934	77877	78139	77681	82693	82825	82737	82395	82392	82167	83532	82679	82657	82700	82699	82657	82612	82848	82851	82400	82953	83267	83725	83876	83965	83775	82899	82934	82950	84058	84274	83984	84028	83187	83317	83471	83591	84158	83182	82906	82704	82739	83779	83780	83432	83268	82997	83434	82082	82045	81880	81696	81700	82272	82557	81909	81125	81152	81246	80825	81260	81034	81075	81286	83819	83539	83727	82729	82850	83836	83579	83488	83640	83808	83601	83621	83538	83634	83458	83467	83479	83064	83462	83633	83298	83057	83487	83522	71734	71774	71558	71478	71515	71675	71507	71654	71630	71725	71845	71578	71684	71368	71689	71249	71425	71613	71478	71553	71862	71511	71746	71729	71558	71769	71605	71555	71183	71622	71542	71555	71722	71507	71695	71520	71695	71803	71660	71766	66989	67262	67033	67091	36476	36316	36373	36386	36369	36272	36392	36241	36456	36264	36289	36270	36388	36241	36444	36332	36380	36272	36377	36394	36461	36312	36446	36391	36393	36315	36222	36432	36219	36456	0	0	1	0	0	0	0	0	0	0	8638	8530	8669	8657	8687	8690	8658	8684	8646	8602	8596	8523	8651	8671	8672	7812	7713	7769	7779	7730	7784	7800	7756	7808	7717	7808	7762	7795	7755	7806	7798	7816
ED2018-06-04-h B2 ST131/506 O16:H5 fimH41	77597	77887	77891	77768	77589	77684	77838	77805	78069	77609	82607	82788	82651	82249	82325	82093	83372	82574	82552	82595	82594	82552	82507	82743	82746	82295	82848	83141	83588	83739	83828	83638	82785	82820	82836	83905	84121	83831	83878	83003	83182	83336	83456	83983	83077	82789	82587	82622	83654	83655	83306	83142	82871	83308	81972	81935	81779	81595	81599	82153	82438	81793	81036	81063	81157	80736	81171	80945	80986	81197	83703	83423	83607	82614	82735	83687	83469	83378	83530	83698	83491	83511	83428	83542	83292	83301	83313	82898	83296	83467	83132	82891	83321	83356	71659	71699	71483	71403	71440	71600	71432	71579	71555	71650	71770	71503	71609	71268	71614	71174	71350	71538	71402	71478	71787	71436	71671	71654	71483	71694	71530	71480	71108	71547	71467	71480	71647	71432	71620	71445	71620	71728	71585	71691	66937	67210	66981	67039	36420	36260	36317	36330	36313	36216	36336	36185	36400	36208	36233	36214	36332	36185	36388	36276	36324	36212	36321	36317	36405	36256	36390	36335	36337	36259	36166	36376	36163	36400	0	0	0	0	0	0	0	0	0	0	8605	8483	8636	8624	8654	8657	8624	8651	8613	8556	8563	8489	8618	8638	8639	7777	7678	7734	7744	7695	7749	7765	7714	7773	7682	7773	7727	7760	7720	7771	7763	7781
ED2018-06-04-g B2 ST131/506 O16:H5 fimH41	77233	77523	77527	77404	77225	77319	77474	77441	77705	77245	82247	82379	82295	81939	81991	81735	83092	82231	82209	82252	82251	82209	82164	82400	82517	81952	82505	82758	83250	83401	83490	83300	82470	82505	82521	83595	83811	83521	83565	82678	82892	83018	83138	83699	82735	82475	82273	82308	83333	83334	82991	82827	82556	82993	81689	81675	81492	81309	81313	81871	82156	81516	80738	80750	80844	80423	80858	80632	80673	80884	83352	83072	83256	82263	82384	83344	83105	83022	83166	83334	83127	83147	83066	83160	82952	82961	82973	82558	82956	83127	82792	82551	82981	83016	71402	71442	71226	71146	71202	71343	71175	71322	71298	71393	71513	71246	71352	71011	71357	70917	71111	71281	71143	71221	71530	71179	71414	71397	71226	71435	71275	71223	70851	71290	71210	71223	71402	71175	71363	71188	71363	71471	71369	71434	66899	67172	66943	67001	36348	36188	36245	36258	36241	36144	36264	36113	36328	36136	36161	36142	36260	36113	36316	36204	36252	36140	36249	36245	36333	36184	36318	36263	36265	36187	36094	36305	36091	36328	1	0	0	0	1	1	1	1	1	1	8506	8383	8536	8525	8555	8558	8526	8552	8514	8457	8464	8390	8519	8539	8540	7783	7684	7740	7750	7700	7755	7771	7720	7778	7688	7779	7733	7766	7726	7777	7769	7787
ED2018-06-04-f B2 ST131/506 O16:H5 fimH41	77650	77940	77944	77821	77642	77736	77891	77858	78122	77662	82559	82691	82603	82217	82239	82020	83393	82537	82515	82558	82557	82515	82470	82706	82709	82258	82817	83174	83608	83759	83848	83703	82783	82818	82834	83928	84144	83854	83898	83022	83187	83341	83461	84034	83076	82800	82598	82633	83662	83663	83323	83159	82888	83325	81993	81956	81883	81620	81624	82172	82457	81868	81027	81054	81148	80727	81162	80936	80977	81188	83658	83378	83562	82578	82699	83699	83379	83318	83440	83608	83401	83421	83338	83434	83278	83287	83299	82884	83282	83453	83118	82877	83307	83342	71628	71668	71452	71372	71409	71569	71401	71548	71524	71619	71739	71472	71578	71237	71583	71143	71319	71507	71371	71447	71756	71405	71640	71623	71452	71663	71499	71449	71077	71516	71436	71449	71616	71401	71589	71414	71589	71697	71554	71660	67004	67277	67048	67106	36495	36335	36392	36405	36388	36291	36411	36260	36475	36283	36308	36289	36407	36260	36463	36351	36399	36287	36396	36392	36480	36331	36465	36410	36412	36334	36241	36451	36238	36475	0	0	0	0	0	0	0	0	0	0	8630	8508	8661	8649	8679	8682	8649	8676	8638	8581	8590	8514	8643	8663	8664	7801	7702	7758	7768	7719	7773	7789	7738	7797	7706	7797	7751	7784	7744	7795	7787	7805
ED2018-06-04-c B2 ST131/506 O16:H5 fimH41	77826	78116	78120	77997	77818	77912	78067	78034	78296	77838	82704	82836	82748	82412	82451	82192	83565	82709	82687	82730	82729	82702	82642	82887	82881	82430	82983	83298	83795	83946	84035	83845	82979	83014	83030	84102	84318	84028	84072	83185	83386	83540	83660	84216	83251	82974	82772	82807	83866	83867	83508	83344	83073	83510	82125	82088	81935	81752	81756	82312	82597	81956	81167	81194	81288	80867	81302	81076	81117	81328	83848	83568	83752	82770	82891	83849	83578	83487	83639	83807	83600	83620	83537	83633	83473	83482	83494	83079	83477	83648	83313	83072	83502	83537	71799	71839	71623	71543	71580	71740	71572	71719	71695	71790	71910	71643	71749	71408	71754	71314	71490	71678	71542	71618	71927	71576	71811	71794	71623	71834	71670	71620	71248	71687	71607	71620	71787	71572	71760	71585	71760	71868	71725	71831	67129	67402	67173	67231	36544	36384	36441	36454	36437	36340	36460	36309	36524	36332	36357	36338	36456	36309	36512	36400	36448	36336	36445	36441	36529	36380	36514	36459	36461	36383	36290	36500	36287	36524	0	0	1	0	0	0	0	0	0	0	8668	8560	8699	8687	8717	8720	8688	8714	8676	8619	8626	8552	8681	8701	8702	7841	7742	7798	7808	7759	7813	7829	7778	7837	7746	7837	7791	7824	7784	7835	7827	7845
ED2018-06-04-j B2 ST131/506 O16:H5 fimH41	77743	78033	78042	77914	77735	77829	77984	77951	78215	77755	82619	82680	82584	82333	82368	82135	83503	82647	82626	82668	82667	82625	82580	82816	82819	82368	82921	83197	83720	83871	83960	83770	83071	83106	83122	84001	84217	83927	83971	83132	83341	83495	83615	84166	83160	82871	82669	82704	83750	83751	83607	83443	83172	83609	82085	82048	81896	81711	81715	82448	82733	82089	81299	81326	81420	80999	81434	81208	81249	81460	83763	83483	83667	82885	83006	83786	83507	83416	83568	83736	83529	83549	83466	83562	83403	83412	83424	83009	83407	83578	83243	83002	83432	83467	71736	71776	71560	71480	71517	71677	71509	71656	71632	71727	71847	71580	71686	71345	71691	71251	71427	71615	71479	71555	71864	71513	71748	71731	71560	71771	71607	71557	71185	71624	71544	71557	71724	71509	71697	71522	71697	71805	71662	71768	67021	67294	67065	67123	36429	36269	36326	36339	36322	36225	36345	36194	36409	36217	36242	36223	36341	36194	36397	36285	36333	36221	36330	36326	36414	36265	36399	36344	36346	36268	36175	36385	36172	36409	0	0	1	0	0	0	0	0	0	0	8674	8566	8705	8693	8723	8726	8694	8720	8682	8625	8632	8558	8687	8707	8708	7833	7734	7790	7800	7751	7805	7821	7770	7829	7738	7829	7783	7816	7776	7827	7819	7837
ED2018-06-04-d B2 ST131/506 O16:H5 fimH41	77646	77936	77940	77817	77638	77732	77887	77855	78118	77658	82620	82752	82673	82335	82344	82117	83495	82642	82620	82663	82662	82620	82575	82822	82814	82363	82916	83183	83660	83845	83900	83710	82888	82923	82939	83976	84192	83902	83946	83115	83250	83408	83524	84119	83129	82884	82682	82717	83732	83733	83435	83271	83000	83437	82073	82036	81879	81695	81703	82260	82545	81934	81101	81128	81222	80801	81236	81010	81051	81262	83746	83466	83650	82731	82852	83766	83543	83436	83588	83756	83549	83569	83486	83582	83379	83388	83400	82985	83383	83554	83219	82978	83408	83443	71734	71774	71558	71481	71515	71675	71507	71654	71630	71725	71845	71578	71684	71343	71689	71249	71425	71613	71477	71553	71862	71511	71746	71729	71558	71769	71636	71555	71226	71622	71545	71555	71722	71507	71697	71520	71695	71803	71660	71766	67009	67282	67053	67131	36442	36282	36339	36352	36335	36238	36358	36207	36422	36230	36255	36236	36354	36207	36410	36298	36346	36234	36343	36339	36427	36278	36412	36357	36359	36281	36194	36398	36185	36422	0	0	1	0	0	0	0	0	0	0	8642	8534	8673	8661	8691	8694	8662	8688	8650	8593	8600	8526	8655	8675	8676	7814	7715	7771	7781	7732	7786	7802	7751	7812	7719	7810	7764	7797	7757	7808	7800	7818
ED2018-06-04-i B2 ST131/506 O16:H5 fimH41	77639	77929	77933	77810	77631	77725	77880	77847	78111	77651	82598	82730	82642	82348	82372	82112	83475	82619	82597	82640	82639	82597	82556	82788	82791	82340	82893	83136	83646	83797	83886	83696	82877	82912	82928	83980	84196	83906	83950	83068	83265	83419	83539	84104	83158	82875	82673	82708	83731	83732	83381	83217	82946	83383	82032	81995	81843	81659	81663	82217	82502	81857	81068	81095	81189	80768	81203	80977	81018	81229	83705	83425	83609	82615	82736	83697	83417	83326	83478	83646	83439	83459	83376	83472	83314	83323	83335	82920	83318	83524	83154	82922	83343	83378	71657	71697	71481	71401	71438	71598	71430	71577	71553	71648	71768	71501	71607	71266	71612	71172	71348	71536	71400	71476	71785	71434	71669	71652	71481	71692	71528	71478	71106	71545	71465	71478	71645	71430	71618	71443	71618	71726	71583	71689	66987	67266	67031	67089	36454	36294	36351	36364	36347	36250	36370	36219	36434	36245	36267	36248	36371	36219	36422	36310	36358	36246	36355	36351	36439	36290	36424	36369	36371	36293	36200	36410	36197	36434	0	0	1	0	0	0	0	0	0	0	8665	8557	8696	8684	8714	8717	8685	8711	8673	8616	8623	8549	8678	8708	8699	7831	7732	7788	7798	7749	7803	7819	7768	7827	7736	7827	7781	7814	7774	7825	7817	7835
ED2018-06-04-b B2 ST131/506 O16:H5 fimH41	77606	77896	77900	77777	77598	77692	77847	77814	78078	77618	82516	82648	82560	82284	82240	82058	83431	82575	82553	82596	82595	82553	82508	82744	82747	82296	82849	83097	83611	83762	83851	83661	82808	82843	82859	83923	84139	83849	83893	83123	83219	83373	83493	84055	83096	82825	82711	82746	83686	83687	83353	83189	82918	83355	81966	81929	81777	81592	81596	82148	82433	81788	80997	81024	81118	80697	81132	80906	80947	81158	83645	83365	83549	82565	82686	83649	83368	83277	83429	83597	83390	83410	83327	83423	83252	83261	83273	82858	83256	83427	83092	82851	83281	83316	71533	71573	71357	71277	71314	71474	71306	71453	71429	71524	71644	71377	71483	71142	71488	71048	71224	71412	71276	71352	71661	71310	71545	71528	71357	71568	71404	71354	70982	71421	71341	71354	71521	71306	71494	71319	71494	71602	71459	71565	66991	67264	67035	67093	36413	36253	36310	36323	36306	36209	36329	36178	36393	36201	36226	36207	36325	36178	36381	36269	36317	36205	36314	36310	36398	36249	36383	36328	36330	36252	36159	36369	36156	36393	0	0	1	0	0	0	0	0	0	0	8651	8543	8682	8670	8700	8703	8671	8697	8659	8602	8609	8535	8664	8684	8685	7822	7723	7779	7789	7740	7794	7810	7759	7818	7727	7818	7772	7805	7765	7816	7808	7826
ED2018-06-04-a B2 ST131/506 O16:H5 fimH41	77505	77795	77799	77676	77497	77591	77746	77713	77977	77517	82439	82492	82404	82189	82183	81945	83319	82462	82440	82483	82482	82440	82395	82631	82634	82183	82736	83040	83558	83709	83798	83608	83002	83037	83053	83841	84057	83767	83811	82982	83160	83314	83434	83997	83004	82725	82523	82558	83600	83601	83537	83373	83102	83539	81939	81902	81750	81566	81570	82369	82654	81995	81222	81249	81343	80922	81357	81131	81172	81383	83589	83309	83493	82789	82910	83613	83332	83241	83393	83561	83354	83374	83291	83387	83228	83237	83249	82834	83232	83403	83068	82827	83257	83292	71517	71557	71341	71261	71298	71458	71290	71437	71413	71508	71628	71361	71467	71126	71472	71032	71208	71396	71260	71336	71645	71294	71529	71512	71341	71552	71388	71338	70966	71405	71325	71338	71505	71290	71478	71303	71478	71586	71443	71549	66904	67177	66948	67006	36266	36106	36163	36176	36159	36062	36182	36031	36246	36054	36079	36060	36178	36031	36234	36122	36170	36058	36167	36163	36251	36102	36236	36181	36183	36105	36012	36222	36009	36246	0	0	1	0	0	0	0	0	0	0	8673	8565	8704	8692	8722	8725	8693	8719	8681	8624	8631	8557	8686	8706	8707	7845	7746	7802	7812	7763	7817	7833	7782	7841	7750	7841	7795	7828	7788	7839	7831	7849
ED2007-10-17-b B2 ST131/43 O25B:H4 fimH30 C	77815	78104	78097	77969	77809	77897	78050	78055	78257	77812	82567	82731	82650	82184	82333	82249	83311	82432	82407	82444	82492	82420	82356	82637	82603	82146	82702	82612	83088	83269	83348	83153	82344	82366	82387	83272	83501	83204	83224	82534	82610	82714	82834	83518	82613	82333	82137	82167	83124	83128	82814	82650	82393	82818	81992	81980	81878	81790	81677	82277	82525	82030	81275	81303	81386	81076	81421	81193	81156	81436	83326	83092	83278	82071	82204	83215	82942	82881	83008	83174	82990	82998	82904	83060	82839	82839	82850	82459	82850	83009	82666	82407	82876	82891	71289	71340	71104	71058	71089	71232	71066	71228	71211	71279	71388	71145	71298	70898	71265	70823	71009	71260	71045	71115	71427	71072	71321	71294	71129	71314	71163	71121	70751	71188	71115	71122	71289	71078	71260	71099	71264	71379	71212	71330	67080	67358	67129	67195	36497	36366	36385	36315	36392	36299	36396	36272	36480	36266	36327	36292	36402	36259	36461	36335	36398	36288	36456	36417	36479	36353	36376	36414	36407	36325	36293	36456	36286	36448	8638	8605	8506	8630	8668	8674	8642	8665	8651	8673	0	14	0	6	7	7	8	7	0	0	0	0	0	0	0	3669	3664	3603	3668	3649	3660	3670	3632	3669	3670	3669	3641	3635	3669	3670	3671	3668
ED2007-10-17-f B2 ST131/43 O25B:H4 fimH30 C	77398	77687	77680	77552	77392	77480	77634	77635	77840	77395	82090	82254	82173	81734	81868	81684	82827	82007	81938	81975	82023	81951	81925	82168	82134	81677	82233	82094	82637	82818	82897	82706	81889	81911	81932	82807	83059	82726	82746	82039	82205	82295	82415	83043	82099	81854	81658	81688	82630	82634	82336	82172	81915	82340	81465	81453	81352	81264	81151	81746	82028	81538	80793	80821	80904	80647	80939	80711	80674	80954	82807	82573	82759	81606	81739	82692	82348	82287	82414	82580	82396	82404	82310	82511	82322	82322	82333	81942	82333	82492	82149	81890	82359	82374	70864	70915	70679	70633	70664	70807	70641	70803	70786	70884	70963	70720	70873	70473	70840	70398	70584	70835	70620	70690	71002	70647	70896	70869	70704	70889	70738	70696	70326	70763	70690	70697	70864	70639	70835	70674	70839	70954	70787	70905	66686	66964	66735	66801	36305	36174	36193	36123	36201	36108	36204	36080	36288	36075	36135	36106	36210	36067	36269	36143	36206	36096	36264	36225	36288	36161	36184	36222	36215	36133	36102	36264	36094	36256	8530	8483	8383	8508	8560	8566	8534	8557	8543	8565	14	0	0	20	21	21	21	21	14	14	14	14	14	14	14	3603	3584	3537	3602	3569	3594	3604	3566	3589	3604	3603	3575	3569	3603	3604	3605	3602
ED2007-10-17-a B2 ST131/43 O25B:H4 fimH30 C	77894	78183	78176	78048	77888	77976	78129	78131	78336	77891	82703	82867	82786	82330	82464	82283	83427	82543	82518	82555	82603	82531	82467	82748	82714	82257	82813	82734	83207	83388	83467	83272	82468	82490	82511	83363	83592	83295	83315	82640	82751	82855	82975	83609	82712	82457	82261	82291	83210	83227	82945	82781	82524	82949	82090	82078	81986	81898	81785	82390	82638	82124	81368	81396	81479	81169	81514	81286	81249	81529	83414	83180	83366	82195	82328	83304	83034	82973	83100	83266	83082	83090	82996	83152	82915	82915	82926	82535	82926	83085	82742	82483	82952	82967	71380	71431	71195	71149	71180	71323	71157	71319	71302	71370	71479	71236	71389	70989	71356	70914	71100	71351	71136	71206	71518	71163	71412	71385	71220	71405	71254	71212	70842	71273	71206	71213	71380	71169	71351	71190	71355	71470	71303	71421	67189	67467	67238	67304	36599	36468	36487	36417	36494	36401	36498	36374	36582	36368	36429	36394	36504	36361	36563	36437	36500	36390	36558	36519	36581	36455	36478	36516	36509	36427	36395	36558	36388	36550	8669	8636	8536	8661	8699	8705	8673	8696	8682	8704	0	0	0	6	7	7	7	7	0	0	0	0	0	0	0	3676	3671	3610	3675	3656	3667	3677	3639	3676	3677	3676	3648	3642	3676	3677	3678	3675
ED2010-09-16-a B2 ST131/43 O25B:H4 fimH30 C	77548	77837	77830	77702	77542	77630	77783	77789	77990	77545	82358	82522	82441	82006	82139	81963	83102	82196	82167	82204	82353	82180	82116	82408	82363	81906	82462	82367	82878	83059	83138	82943	82134	82156	82177	83043	83272	82975	82994	82307	82409	82512	82633	83298	82388	82131	81935	81965	82911	82909	82602	82438	82181	82606	81765	81753	81657	81569	81456	82069	82317	81914	81117	81145	81228	80918	81263	81034	80998	81278	83092	82858	83044	81828	81961	83001	82751	82690	82816	82983	82799	82807	82713	82869	82593	82593	82604	82213	82604	82763	82419	82161	82630	82645	71125	71176	70940	70921	70925	71068	70902	71064	71047	71115	71224	70981	71134	70734	71101	70659	70845	71096	70881	70951	71263	70908	71157	71130	70965	71150	71001	70957	70587	71024	70951	70958	71125	70914	71096	70935	71099	71215	71048	71166	66879	67156	66927	66993	36398	36267	36286	36216	36294	36201	36297	36173	36381	36168	36228	36193	36303	36160	36362	36236	36299	36189	36357	36318	36381	36254	36277	36315	36308	36226	36195	36357	36187	36349	8657	8624	8525	8649	8687	8693	8661	8684	8670	8692	6	20	6	0	3	3	4	3	6	6	6	6	6	6	6	3680	3675	3614	3679	3660	3671	3680	3643	3680	3681	3680	3652	3646	3680	3681	3682	3679
ED2010-09-16-i B2 ST131/43 O25B:H4 fimH30 C	77819	78108	78101	77973	77813	77901	78054	78056	78261	77816	82676	82840	82759	82279	82426	82243	83375	82492	82467	82504	82552	82480	82416	82697	82663	82206	82762	82663	83123	83304	83383	83188	82381	82403	82424	83282	83511	83214	83233	82554	82671	82775	82895	83523	82642	82357	82161	82191	83140	83144	82843	82679	82422	82847	82044	82032	81958	81869	81756	82345	82593	82097	81345	81373	81456	81146	81491	81262	81226	81506	83349	83115	83301	82130	82263	83256	82989	82928	83054	83221	83037	83045	82951	83107	82906	82905	82917	82526	82917	83076	82733	82474	82943	82958	71332	71383	71147	71101	71132	71275	71109	71271	71254	71322	71431	71188	71341	70941	71308	70866	71052	71303	71088	71158	71470	71115	71364	71337	71172	71357	71206	71164	70794	71231	71158	71165	71332	71121	71303	71142	71306	71422	71255	71373	67132	67410	67181	67247	36619	36488	36507	36437	36514	36421	36518	36394	36602	36388	36449	36414	36524	36381	36583	36457	36520	36410	36578	36539	36601	36475	36498	36536	36529	36447	36415	36578	36408	36570	8687	8654	8555	8679	8717	8723	8691	8714	8700	8722	7	21	7	3	0	0	1	0	5	7	7	7	7	7	7	3682	3677	3616	3681	3662	3673	3683	3645	3682	3683	3682	3654	3648	3682	3683	3684	3681
ED2010-09-16-e B2 ST131/43 O25B:H4 fimH30 C	77752	78041	78034	77906	77746	77834	77987	77989	78194	77749	82551	82715	82634	82198	82290	82177	83288	82406	82381	82418	82466	82394	82330	82611	82577	82120	82676	82580	83087	83268	83347	83152	82336	82358	82379	83243	83472	83175	83194	82519	82617	82721	82841	83478	82581	82328	82132	82162	83094	83098	82787	82623	82366	82791	81963	81951	81859	81771	81658	82257	82505	81995	81236	81264	81347	81037	81382	81153	81117	81397	83281	83047	83233	82034	82167	83181	82912	82851	82977	83144	82960	82968	82874	83030	82804	82804	82815	82424	82815	82974	82631	82372	82841	82856	71245	71296	71060	71014	71045	71188	71022	71184	71167	71235	71344	71101	71254	70854	71221	70779	70965	71216	71001	71071	71383	71028	71277	71250	71085	71270	71119	71077	70707	71144	71071	71078	71245	71034	71216	71055	71219	71335	71168	71286	67057	67335	67106	67172	36484	36353	36372	36302	36379	36286	36383	36259	36467	36253	36314	36279	36389	36246	36448	36322	36385	36275	36443	36404	36466	36340	36363	36401	36394	36312	36280	36443	36273	36435	8690	8657	8558	8682	8720	8726	8694	8717	8703	8725	7	21	7	3	0	0	1	0	5	7	7	7	7	7	7	3618	3613	3552	3617	3598	3609	3619	3581	3618	3619	3618	3590	3584	3618	3619	3620	3617
ED2010-09-16-j B2 ST131/43 O25B:H4 fimH30 C	77747	78018	78011	77883	77723	77811	77964	77966	78171	77726	82498	82662	82581	82119	82251	82094	83226	82342	82317	82354	82402	82330	82266	82547	82513	82056	82612	82525	83008	83189	83268	83095	82247	82269	82290	83150	83379	83082	83101	82434	82531	82635	82755	83389	82512	82241	82046	82075	83028	83032	82694	82530	82273	82698	81947	81935	81843	81755	81642	82236	82484	81934	81178	81206	81289	80979	81324	81095	81059	81339	83213	82979	83165	81956	82089	83121	82835	82774	82900	83067	82883	82891	82797	82953	82714	82714	82725	82334	82725	82884	82541	82282	82751	82766	71168	71219	70983	70937	70968	71111	70945	71107	71090	71158	71267	71024	71177	70777	71144	70702	70888	71139	70924	70994	71306	70951	71215	71173	71008	71193	71042	71000	70630	71067	70994	71001	71168	70957	71139	70978	71142	71258	71091	71209	67000	67278	67049	67115	36510	36379	36398	36328	36405	36312	36409	36285	36493	36279	36340	36305	36415	36272	36474	36360	36411	36301	36469	36430	36492	36366	36389	36427	36420	36338	36306	36469	36299	36461	8658	8624	8526	8649	8688	8694	8662	8685	8671	8693	8	21	7	4	1	1	0	1	6	8	8	8	8	8	8	3683	3678	3617	3682	3662	3674	3684	3646	3682	3684	3683	3655	3649	3683	3684	3685	3682
ED2010-09-16-b B2 ST131/43 O25B:H4 fimH30 C	77849	78138	78131	78003	77843	77931	78084	78086	78291	77846	82679	82843	82762	82300	82436	82249	83379	82495	82470	82507	82555	82483	82419	82700	82666	82209	82765	82679	83155	83336	83415	83220	82427	82449	82470	83315	83544	83247	83266	82581	82705	82809	82929	83560	82667	82411	82215	82245	83187	83191	82872	82708	82451	82876	82051	82039	81947	81859	81746	82348	82596	82085	81328	81356	81439	81129	81474	81245	81209	81489	83370	83136	83322	82118	82251	83265	83011	82950	83076	83243	83059	83067	82973	83129	82883	82883	82894	82503	82894	83053	82710	82451	82920	82935	71333	71384	71148	71102	71133	71276	71110	71272	71255	71323	71432	71189	71342	70942	71309	70867	71053	71304	71089	71159	71471	71116	71365	71338	71173	71358	71207	71165	70795	71232	71159	71166	71333	71122	71304	71143	71307	71423	71256	71374	67148	67426	67197	67263	36594	36463	36482	36412	36489	36396	36493	36369	36577	36363	36424	36389	36499	36356	36558	36432	36495	36385	36553	36514	36576	36450	36473	36511	36504	36422	36390	36553	36383	36545	8684	8651	8552	8676	8714	8720	8688	8711	8697	8719	7	21	7	3	0	0	1	0	5	7	7	7	7	7	7	3681	3676	3615	3680	3661	3672	3682	3644	3681	3682	3681	3653	3647	3681	3682	3683	3680
ED2007-10-17-h B2 ST131/43 O25B:H4 fimH30 C	77324	77613	77606	77478	77318	77406	77559	77561	77766	77321	82107	82271	82190	81784	81905	81700	82824	81940	81920	81952	82000	81931	81864	82145	82111	81654	82210	82145	82622	82803	82882	82687	82093	82115	82136	82781	83010	82713	82733	82319	82377	82481	82601	83032	82458	82099	81903	81933	82854	82858	82541	82377	82159	82545	81701	81689	81597	81565	81452	81809	82057	81529	80843	80871	80954	80644	80989	80761	80724	81004	82858	82638	82810	81578	81711	82726	82459	82398	82525	82691	82507	82515	82421	82577	82344	82344	82355	81964	82355	82514	82171	81912	82381	82396	70997	71048	70812	70766	70797	70940	70774	70936	70919	70987	71096	70853	71006	70606	70973	70531	70717	70968	70753	70823	71135	70780	71029	71002	70837	71022	70889	70829	70459	70896	70823	70830	70997	70786	70968	70807	70972	71087	70920	71038	66727	67005	66776	66842	36464	36333	36352	36282	36359	36266	36363	36239	36447	36233	36294	36259	36369	36226	36428	36302	36365	36255	36423	36384	36446	36320	36343	36381	36374	36292	36275	36423	36253	36415	8646	8613	8514	8638	8676	8682	8650	8673	8659	8681	0	14	0	6	5	5	6	5	0	0	0	0	0	0	0	3651	3646	3585	3650	3631	3642	3652	3614	3651	3652	3651	3623	3617	3651	3652	3653	3650
ED2007-10-17-j B2 ST131/43 O25B:H4 fimH30 C	77478	77767	77760	77632	77472	77560	77713	77716	77920	77475	82189	82353	82272	81828	81929	81808	82932	82045	82020	82057	82105	82033	81969	82250	82216	81759	82315	82248	82694	82875	82954	82759	82005	82027	82048	82854	83077	82780	82800	82183	82228	82332	82452	83086	82206	81948	81752	81782	82715	82719	82390	82226	81969	82394	81565	81553	81475	81376	81263	81867	82115	81595	80841	80869	80952	80642	80987	80759	80722	81002	82895	82661	82847	81713	81841	82792	82535	82474	82601	82767	82583	82591	82497	82653	82408	82408	82419	82028	82419	82578	82235	81976	82452	82460	71066	71117	70881	70835	70866	71009	70843	71005	70988	71056	71165	70922	71075	70675	71042	70600	70786	71037	70822	70892	71204	70852	71098	71071	70906	71091	70940	70898	70528	70965	70892	70899	71066	70855	71037	70876	71041	71156	70989	71107	66788	67066	66837	66903	36324	36193	36212	36142	36219	36126	36223	36099	36307	36097	36154	36119	36229	36086	36288	36162	36225	36115	36283	36244	36306	36180	36203	36241	36234	36152	36120	36283	36113	36275	8602	8556	8457	8581	8619	8625	8593	8616	8602	8624	0	14	0	6	7	7	8	7	0	0	0	0	0	0	0	3602	3597	3536	3601	3582	3593	3603	3565	3602	3603	3602	3574	3568	3602	3603	3604	3601
ED2007-10-17-d B2 ST131/43 O25B:H4 fimH30 C	77430	77719	77714	77584	77424	77514	77665	77671	77872	77427	82146	82310	82229	81793	81888	81741	82866	81987	81962	81999	82138	81975	81911	82192	82198	81701	82257	82172	82645	82826	82905	82710	81919	81941	81962	82819	83048	82751	82771	82111	82188	82307	82412	83054	82157	81907	81711	81741	82682	82686	82365	82201	81944	82369	81535	81523	81432	81344	81231	81837	82085	81607	80812	80840	80923	80613	80958	80730	80693	80973	82875	82641	82827	81644	81777	82754	82484	82486	82550	82716	82532	82540	82446	82602	82369	82369	82380	81989	82380	82539	82196	81937	82406	82421	70881	70932	70696	70650	70681	70824	70658	70820	70803	70871	70980	70737	70905	70490	70857	70415	70601	70852	70637	70707	71019	70664	70913	70886	70721	70906	70755	70713	70343	70780	70707	70714	70881	70670	70852	70691	70856	70971	70844	70922	66737	67015	66786	66852	36313	36182	36201	36131	36209	36116	36212	36088	36296	36083	36143	36108	36218	36075	36277	36151	36214	36113	36272	36233	36296	36169	36192	36230	36223	36141	36110	36272	36102	36264	8596	8563	8464	8590	8626	8632	8600	8623	8609	8631	0	14	0	6	7	7	8	7	0	0	0	0	0	0	0	3649	3644	3583	3648	3629	3640	3650	3612	3649	3650	3649	3621	3615	3649	3650	3651	3648
ED2007-10-17-g B2 ST131/43 O25B:H4 fimH30 C	77159	77448	77441	77313	77153	77241	77394	77396	77601	77156	81849	82013	81935	81469	81527	81454	82551	81795	81779	81789	81837	81820	81705	81982	81948	81495	82047	81801	82189	82370	82449	82254	81455	81477	81498	82374	82603	82306	82326	81665	81726	81830	81950	82647	81694	81567	81367	81397	82345	82349	81940	81776	81519	81944	81253	81241	81130	81061	80948	81573	81821	81219	80542	80569	80652	80357	80688	80482	80423	80703	82600	82366	82554	81216	81349	82299	82139	82078	82205	82371	82187	82195	82101	82274	81992	81992	82045	81612	82003	82162	81819	81560	82029	82044	70611	70662	70426	70380	70411	70565	70388	70550	70533	70601	70710	70467	70620	70220	70587	70145	70331	70582	70368	70442	70749	70394	70643	70616	70451	70636	70520	70443	70073	70510	70437	70444	70611	70400	70582	70421	70586	70701	70534	70652	66520	66798	66569	66636	36051	35920	35939	35869	35946	35853	35950	35826	36034	35820	35881	35846	35956	35813	36015	35895	35952	35842	36013	35971	36033	35907	35930	35968	35961	35879	35863	36010	35840	36002	8523	8489	8390	8514	8552	8558	8526	8549	8535	8557	0	14	0	6	7	7	8	7	0	0	0	0	0	0	0	3648	3643	3582	3647	3628	3639	3649	3611	3648	3649	3648	3620	3614	3648	3649	3650	3647
ED2007-10-17-e B2 ST131/43 O25B:H4 fimH30 C	77438	77727	77720	77619	77432	77520	77674	77675	77880	77435	82198	82362	82281	81863	81992	81817	82948	82064	82039	82076	82124	82052	81988	82269	82235	81778	82334	82224	82720	82901	82980	82785	82007	82029	82050	82887	83116	82819	82839	82229	82255	82359	82479	83116	82219	81971	81775	81805	82734	82738	82414	82250	81993	82454	81627	81615	81521	81432	81319	81914	82162	81652	80886	80914	81007	80687	81032	80804	80767	81047	82930	82696	82882	81694	81827	82809	82546	82485	82636	82803	82594	82602	82508	82664	82437	82437	82448	82057	82448	82607	82264	82005	82474	82489	70968	71019	70783	70737	70768	70911	70745	70907	70900	70958	71067	70824	70977	70577	70944	70502	70688	70939	70724	70794	71106	70751	71000	70973	70808	70993	70842	70800	70430	70867	70794	70801	70968	70757	70939	70778	70943	71058	70891	71009	66738	67016	66787	66853	36438	36307	36326	36256	36333	36248	36345	36213	36421	36207	36268	36233	36345	36200	36402	36276	36339	36229	36399	36358	36420	36294	36317	36355	36348	36266	36234	36397	36227	36389	8651	8618	8519	8643	8681	8687	8655	8678	8664	8686	0	14	0	6	7	7	8	7	0	0	0	0	0	0	0	3675	3670	3609	3674	3655	3666	3676	3638	3675	3676	3675	3647	3641	3675	3676	3677	3674
ED2007-10-17-i B2 ST131/43 O25B:H4 fimH30 C	77675	77964	77957	77829	77669	77757	77910	77912	78117	77672	82478	82642	82561	82091	82215	82028	83164	82280	82255	82292	82340	82268	82204	82485	82451	81994	82550	82509	83000	83181	83263	83065	82265	82287	82308	83154	83383	83086	83106	82437	82535	82639	82759	83404	82499	82259	82073	82093	83022	83026	82735	82571	82314	82739	81866	81854	81762	81678	81565	82169	82417	81934	81199	81222	81305	80995	81340	81112	81075	81355	83205	82971	83157	81940	82073	83087	82819	82758	82885	83051	82867	82875	82781	82937	82707	82707	82718	82327	82718	82877	82534	82275	82744	82759	71173	71224	70988	70942	70973	71116	70950	71112	71095	71163	71272	71029	71182	70782	71149	70707	70893	71144	70929	71013	71311	70956	71205	71178	71013	71198	71047	71005	70635	71072	70999	71006	71173	70962	71144	70983	71166	71263	71096	71214	67023	67301	67072	67138	36510	36379	36398	36332	36406	36313	36409	36285	36493	36280	36340	36306	36426	36272	36474	36348	36411	36301	36469	36430	36493	36366	36389	36427	36420	36338	36307	36469	36299	36461	8671	8638	8539	8663	8701	8707	8675	8708	8684	8706	0	14	0	6	7	7	8	7	0	0	0	0	0	0	0	3671	3666	3605	3670	3651	3662	3672	3634	3671	3672	3671	3643	3637	3671	3672	3673	3670
ED2007-10-17-c B2 ST131/43 O25B:H4 fimH30 C	77561	77850	77848	77715	77555	77643	77796	77798	78003	77558	82374	82538	82457	81993	82086	82004	83140	82270	82231	82268	82316	82244	82180	82461	82427	81970	82526	82516	82898	83079	83158	82963	82160	82182	82203	83055	83284	82987	83007	82324	82444	82548	82668	83305	82396	82219	82023	82053	82932	82936	82601	82437	82180	82605	81854	81842	81704	81662	81549	82137	82385	81855	81116	81144	81227	80917	81262	81034	80997	81277	83107	82873	83059	81848	81981	83012	82745	82684	82811	82977	82793	82801	82707	82863	82630	82630	82641	82250	82641	82800	82457	82198	82667	82682	70998	71049	70813	70767	70798	70941	70775	70937	70920	70988	71097	70854	71007	70607	70974	70532	70718	70969	70754	70824	71136	70781	71030	71003	70838	71023	70872	70830	70460	70897	70824	70831	70998	70787	70969	70808	70973	71088	70921	71039	66969	67247	67018	67084	36446	36315	36334	36264	36341	36248	36345	36221	36429	36215	36276	36241	36351	36208	36410	36284	36347	36237	36405	36366	36428	36302	36325	36363	36356	36274	36242	36405	36235	36397	8672	8639	8540	8664	8702	8708	8676	8699	8685	8707	0	14	0	6	7	7	8	7	0	0	0	0	0	0	0	3666	3661	3600	3665	3646	3657	3667	3629	3666	3667	3666	3638	3632	3666	3667	3668	3665
ED2019-11-20-b B2 ST131/43 O25B:H4 fimH30 B1	77946	78234	78228	78098	77944	78038	78185	78122	78401	77939	82798	82917	82868	82550	82586	82534	84109	82982	82916	82976	82999	82929	82863	83109	83111	82653	83211	83300	83983	84159	84249	84054	83251	83274	83294	84112	84341	84045	84087	83422	83499	83637	83752	84399	83388	83200	83004	83038	84047	84032	83661	83498	83229	83666	82265	82231	82167	82073	81961	82592	82822	82267	81501	81530	81614	81199	81648	81420	81452	81664	84162	83902	84069	82848	83012	83982	83761	83674	83827	83992	83808	83815	83721	83824	83553	83552	83565	83154	83526	83723	83380	83119	83585	83606	71840	71891	71654	71609	71638	71785	71618	71769	71762	71831	71939	71694	71830	71449	71816	71382	71568	71737	71595	71662	71977	71624	71872	71845	71681	71865	71744	71670	71303	71736	71656	71671	71839	71629	71822	71612	71815	71922	71763	71881	67001	67279	67049	67119	35695	35558	35585	35611	35592	35499	35609	35472	35672	35501	35570	35483	35627	35485	35662	35535	35598	35486	35633	35600	35679	35538	35576	35615	35605	35536	35515	35663	35453	35677	7812	7777	7783	7801	7841	7833	7814	7831	7822	7845	3669	3603	3676	3680	3682	3618	3683	3681	3651	3602	3649	3648	3675	3671	3666	0	16	0	0	0	0	1	0	0	0	0	0	0	0	0	1	0
ED2019-11-20-i B2 ST131/43 O25B:H4 fimH30 B1	77021	77348	77268	77136	76979	77076	77230	77160	77439	76989	81835	81961	81905	81611	81723	81600	83217	82045	82008	82068	82091	82021	81987	82201	82203	81745	82303	82416	83090	83247	83333	83178	82511	82534	82558	83202	83431	83203	83177	82501	82756	82894	83036	83495	82481	82298	82098	82132	83307	83305	82750	82587	82318	82755	81522	81488	81424	81330	81218	81617	81847	81279	80520	80563	80632	80217	80668	80438	80469	80682	83190	82930	83096	81903	82067	83054	82838	82751	82928	83069	82885	83075	82798	82901	82635	82643	82647	82236	82608	82805	82462	82201	82667	82688	71162	71213	70976	70931	70960	71107	70940	71091	71084	71153	71261	71016	71152	70771	71138	70704	70890	71068	70917	70984	71299	70946	71194	71166	71003	71187	71066	70992	70625	71058	70978	71009	71161	70951	71144	70934	71148	71244	71085	71203	66173	66451	66232	66291	35349	35211	35238	35271	35245	35149	35262	35125	35325	35157	35223	35136	35280	35138	35315	35188	35251	35139	35286	35253	35332	35191	35229	35268	35258	35187	35168	35316	35128	35329	7713	7678	7684	7702	7742	7734	7715	7732	7723	7746	3664	3584	3671	3675	3677	3613	3678	3676	3646	3597	3644	3643	3670	3666	3661	16	0	16	16	16	16	17	16	16	16	10	16	16	16	16	17	16
ED2019-11-06-b B2 ST131/43 O25B:H4 fimH30 B1	77845	78133	78127	77997	77843	77937	78084	78021	78300	77838	82668	82787	82738	82429	82469	82493	84045	82882	82871	82918	82941	82871	82805	83051	83053	82596	83153	83203	83899	84075	84165	83970	83164	83187	83207	84016	84245	83949	83991	83328	83399	83537	83652	84302	83302	83128	82932	82966	83947	83945	83556	83393	83124	83561	82145	82111	82047	81953	81841	82435	82665	82109	81365	81394	81478	81063	81512	81284	81316	81528	84055	83795	83962	82702	82866	83876	83660	83573	83726	83891	83707	83714	83620	83723	83449	83448	83461	83050	83422	83619	83276	83015	83481	83502	71727	71778	71541	71496	71525	71672	71505	71656	71649	71718	71826	71581	71717	71336	71703	71269	71455	71624	71482	71549	71864	71511	71759	71732	71568	71752	71631	71557	71190	71623	71543	71558	71726	71516	71709	71499	71702	71809	71650	71768	66936	67214	66984	67054	35586	35448	35475	35501	35482	35389	35499	35362	35562	35391	35460	35373	35517	35375	35552	35425	35488	35376	35523	35490	35569	35428	35466	35505	35495	35426	35405	35553	35343	35567	7769	7734	7740	7758	7798	7790	7771	7788	7779	7802	3603	3537	3610	3614	3616	3552	3617	3615	3585	3536	3583	3582	3609	3605	3600	0	16	0	0	0	0	1	0	0	0	0	0	0	0	0	1	0
ED2019-11-06-h B2 ST131/43 O25B:H4 fimH30 B1	77679	77962	77956	77826	77672	77766	77913	77850	78129	77667	82593	82712	82663	82325	82425	82337	83926	82748	82724	82784	82807	82751	82671	82917	82919	82461	83019	83131	83823	83999	84089	83894	83077	83100	83120	83956	84185	83889	83931	83253	83319	83457	83572	84229	83207	83005	82809	82843	83846	83844	83493	83330	83061	83498	82098	82064	82004	81910	81798	82386	82616	82149	81291	81320	81404	80989	81438	81210	81242	81454	83958	83698	83865	82639	82803	83789	83587	83500	83653	83818	83634	83641	83547	83650	83385	83384	83397	82986	83358	83555	83212	82951	83417	83438	71697	71748	71511	71466	71495	71642	71475	71626	71619	71688	71796	71551	71687	71306	71673	71239	71425	71594	71452	71519	71834	71481	71739	71702	71538	71722	71601	71527	71160	71593	71513	71528	71696	71486	71679	71469	71672	71779	71620	71738	66831	67109	66879	66949	35568	35430	35457	35483	35465	35372	35481	35344	35544	35374	35442	35355	35499	35357	35534	35407	35470	35358	35505	35472	35552	35410	35448	35487	35477	35408	35388	35535	35325	35549	7779	7744	7750	7768	7808	7800	7781	7798	7789	7812	3668	3602	3675	3679	3681	3617	3682	3680	3650	3601	3648	3647	3674	3670	3665	0	16	0	0	0	0	1	0	0	0	0	0	0	0	0	1	0
ED2019-11-06-a B2 ST131/43 O25B:H4 fimH30 B1	77854	78142	78136	78006	77852	77946	78093	78030	78307	77847	82668	82787	82738	82396	82468	82403	83992	82825	82801	82861	82884	82814	82748	82994	82996	82538	83096	83166	83869	84045	84135	83940	83124	83147	83167	84004	84233	83937	83979	83299	83374	83512	83627	84264	83289	83086	82890	82924	83915	83913	83537	83374	83105	83542	82136	82131	82069	81946	81834	82442	82638	82084	81312	81341	81425	81010	81459	81231	81263	81475	83995	83735	83902	82674	82838	83817	83624	83537	83690	83855	83671	83678	83584	83687	83413	83412	83425	83014	83386	83583	83240	82979	83445	83459	71683	71734	71497	71452	71481	71628	71461	71612	71605	71674	71782	71537	71673	71292	71659	71225	71411	71580	71438	71505	71820	71467	71715	71688	71524	71708	71587	71513	71146	71579	71499	71514	71682	71472	71665	71455	71658	71765	71606	71724	66962	67240	67010	67080	35676	35538	35565	35591	35571	35479	35589	35452	35652	35481	35550	35463	35607	35465	35642	35515	35578	35466	35613	35580	35659	35518	35556	35595	35585	35516	35495	35643	35433	35657	7730	7695	7700	7719	7759	7751	7732	7749	7740	7763	3649	3569	3656	3660	3662	3598	3662	3661	3631	3582	3629	3628	3655	3651	3646	0	16	0	0	0	0	1	0	0	0	0	0	0	0	0	1	0
ED2019-11-27-h B2 ST131/43 O25B:H4 fimH30 B1	78003	78291	78285	78155	78001	78095	78242	78179	78456	77996	82891	83010	82961	82657	82677	82661	84237	83081	83057	83117	83140	83070	83004	83250	83252	82794	83352	83274	84093	84269	84359	84164	83366	83389	83409	84220	84449	84153	84195	83524	83593	83731	83846	84502	83493	83295	83099	83133	84149	84134	83823	83660	83391	83828	82372	82338	82274	82180	82068	82645	82875	82315	81549	81578	81662	81247	81696	81468	81500	81712	84213	83953	84120	82885	83049	84061	83848	83761	83914	84079	83895	83902	83808	83911	83631	83630	83643	83232	83604	83801	83458	83197	83663	83684	72014	72065	71828	71783	71812	71959	71792	71943	71936	72005	72113	71868	72004	71623	71990	71556	71742	71911	71769	71836	72151	71798	72046	72019	71855	72039	71918	71844	71477	71910	71830	71845	72013	71803	71996	71786	71989	72096	71937	72055	67086	67364	67134	67204	35716	35578	35605	35631	35613	35520	35629	35492	35692	35522	35590	35503	35647	35505	35682	35555	35618	35506	35653	35620	35700	35558	35596	35635	35625	35555	35536	35683	35473	35697	7784	7749	7755	7773	7813	7805	7786	7803	7794	7817	3660	3594	3667	3671	3673	3609	3674	3672	3642	3593	3640	3639	3666	3662	3657	0	16	0	0	0	0	1	0	0	0	0	0	0	0	0	1	0
ED2019-11-13-e B2 ST131/43 O25B:H4 fimH30 B1	77975	78260	78254	78124	77970	78064	78211	78148	78425	77965	82810	82929	82880	82574	82634	82580	84157	82985	82961	83021	83043	82974	82908	83154	83156	82698	83256	83355	84041	84217	84307	84112	83353	83376	83396	84158	84387	84091	84133	83515	83537	83675	83790	84450	83426	83303	83107	83141	84083	84068	83703	83540	83271	83708	82312	82278	82214	82120	82008	82591	82821	82267	81501	81530	81614	81199	81648	81420	81452	81664	84188	83928	84095	82909	83073	84030	83817	83730	83883	84048	83864	83871	83777	83880	83610	83609	83622	83211	83583	83780	83437	83176	83642	83663	71860	71911	71674	71629	71658	71805	71638	71789	71782	71851	71959	71714	71850	71469	71836	71402	71588	71757	71615	71682	71997	71644	71892	71865	71701	71885	71764	71690	71360	71756	71676	71691	71859	71649	71842	71632	71835	71942	71783	71901	67036	67314	67084	67154	35648	35510	35537	35563	35545	35452	35561	35424	35624	35453	35522	35435	35579	35437	35614	35487	35550	35438	35585	35552	35632	35490	35528	35567	35557	35488	35468	35615	35405	35629	7800	7765	7771	7789	7829	7821	7802	7819	7810	7833	3670	3604	3677	3680	3683	3619	3684	3682	3652	3603	3650	3649	3676	3672	3667	1	17	1	1	1	1	0	1	1	1	1	1	1	1	1	2	1
ED2019-11-20-d B2 ST131/43 O25B:H4 fimH30 B1	78038	78326	78320	78190	78036	78130	78277	78214	78493	78031	82931	83050	83001	82674	82741	82719	84289	83125	83101	83161	83184	83114	83086	83294	83296	82838	83396	83415	84128	84304	84394	84199	83361	83384	83404	84231	84460	84164	84206	83527	83601	83739	83854	84519	83494	83312	83116	83150	84147	84132	83772	83609	83340	83777	82256	82222	82174	82068	81956	82544	82774	82257	81486	81515	81599	81184	81633	81405	81437	81649	84235	83975	84142	82903	83067	84075	83891	83804	83957	84122	83938	83945	83851	83954	83658	83657	83670	83259	83631	83828	83485	83224	83690	83711	71981	72032	71795	71750	71779	71926	71759	71910	71903	71972	72080	71835	71971	71590	71957	71523	71709	71878	71736	71803	72118	71765	72013	71986	71822	72006	71885	71811	71444	71877	71797	71812	71980	71770	71963	71753	71956	72063	71904	72022	67119	67397	67167	67237	35662	35524	35551	35579	35559	35466	35575	35438	35638	35468	35536	35449	35593	35451	35628	35501	35564	35452	35599	35566	35646	35504	35542	35581	35571	35502	35482	35629	35419	35643	7756	7714	7720	7738	7778	7770	7751	7768	7759	7782	3632	3566	3639	3643	3645	3581	3646	3644	3614	3565	3612	3611	3638	3634	3629	0	16	0	0	0	0	1	0	0	0	0	0	0	0	0	1	0
ED2019-11-20-j B2 ST131/43 O25B:H4 fimH30 B1	77909	78197	78191	78061	77907	78001	78148	78085	78364	77902	82796	82915	82866	82531	82590	82552	84127	82959	82935	82995	83018	82948	82882	83128	83130	82672	83230	83321	83981	84157	84247	84052	83251	83274	83294	84114	84343	84047	84089	83412	83503	83641	83756	84389	83386	83217	83021	83055	84016	84001	83637	83474	83205	83642	82265	82231	82259	82165	82053	82546	82776	82314	81548	81577	81661	81246	81695	81467	81499	81711	84108	83848	84015	82792	82956	83955	83741	83654	83807	83972	83788	83795	83701	83804	83623	83622	83635	83224	83596	83793	83450	83189	83655	83676	71893	71944	71707	71662	71691	71838	71671	71822	71815	71884	71992	71747	71883	71502	71869	71435	71621	71790	71648	71715	72030	71677	71925	71898	71734	71918	71797	71723	71356	71789	71709	71724	71892	71682	71875	71665	71868	71975	71816	71934	67006	67284	67054	67124	35662	35524	35551	35577	35559	35466	35575	35438	35638	35468	35536	35449	35593	35451	35628	35501	35564	35452	35599	35566	35646	35504	35542	35581	35571	35502	35482	35629	35419	35643	7808	7773	7778	7797	7837	7829	7812	7827	7818	7841	3669	3589	3676	3680	3682	3618	3682	3681	3651	3602	3649	3648	3675	3671	3666	0	16	0	0	0	0	1	0	0	0	0	0	0	0	0	1	0
ED2019-11-27-e B2 ST131/43 O25B:H4 fimH30 B1	77798	78086	78080	77950	77796	77890	78037	77974	78253	77793	82631	82750	82701	82412	82441	82375	83958	82805	82781	82841	82864	82794	82728	82974	82976	82518	83076	83145	83834	84010	84100	83905	83176	83199	83219	83968	84197	83901	83943	83234	83365	83503	83618	84099	83322	83053	82857	82891	83942	83927	83482	83319	83050	83487	82210	82176	82126	82032	81920	82413	82643	82064	81262	81291	81375	80960	81409	81181	81213	81425	83933	83673	83840	82685	82849	83800	83427	83340	83493	83658	83474	83481	83387	83490	83366	83365	83378	82967	83339	83536	83193	82932	83398	83419	71751	71802	71565	71520	71549	71696	71529	71680	71673	71742	71850	71605	71741	71360	71727	71293	71479	71648	71506	71573	71888	71535	71783	71756	71592	71776	71655	71581	71214	71647	71567	71582	71750	71540	71733	71523	71726	71833	71674	71792	66711	66989	66759	66829	35592	35454	35481	35507	35489	35396	35505	35368	35568	35398	35466	35379	35523	35381	35558	35431	35494	35382	35529	35496	35576	35434	35472	35511	35501	35432	35412	35559	35349	35573	7717	7682	7688	7706	7746	7738	7719	7736	7727	7750	3670	3604	3677	3681	3683	3619	3684	3682	3652	3603	3650	3649	3676	3672	3667	0	16	0	0	0	0	1	0	0	0	0	0	0	0	0	1	0
ED2019-11-27-c B2 ST131/43 O25B:H4 fimH30 B1	77878	78166	78160	78030	77876	77970	78117	78054	78333	77874	82815	82934	82885	82535	82613	82566	84127	82959	82946	82995	83018	82948	82882	83128	83130	82672	83230	83299	83990	84166	84256	84061	83269	83292	83312	84112	84341	84045	84087	83404	83486	83624	83739	84392	83389	83183	82987	83021	84037	84022	83654	83491	83222	83659	82238	82204	82141	82047	81935	82495	82725	82168	81421	81450	81534	81119	81568	81340	81372	81584	84102	83842	84009	82772	82936	83937	83725	83638	83791	83956	83772	83779	83685	83788	83513	83512	83525	83114	83486	83683	83340	83079	83545	83566	71929	71980	71743	71698	71727	71874	71707	71858	71851	71920	72028	71783	71919	71538	71905	71471	71657	71826	71684	71751	72066	71713	71961	71934	71770	71954	71833	71759	71392	71825	71745	71760	71928	71718	71911	71701	71904	72011	71852	71970	66982	67260	67030	67100	35721	35583	35610	35636	35618	35525	35634	35497	35697	35527	35595	35508	35652	35510	35687	35560	35623	35511	35658	35625	35705	35563	35601	35640	35630	35561	35541	35688	35478	35702	7808	7773	7779	7797	7837	7829	7810	7827	7818	7841	3669	3603	3676	3680	3682	3618	3683	3681	3651	3602	3649	3648	3675	3671	3666	0	10	0	0	0	0	1	0	0	0	0	0	0	0	0	1	0
ED2019-10-02-f B2 ST131/43 O25B:H4 fimH30 B1	77881	78169	78178	78048	77894	77988	78120	78057	78281	77874	82586	82705	82656	82373	82388	82359	83920	82767	82792	82803	82826	82756	82690	82936	82938	82480	83038	83132	83796	83972	84062	83867	83073	83096	83116	83903	84132	83836	83878	83135	83259	83397	83512	84204	83190	83009	82813	82847	83872	83857	83451	83288	83019	83456	82035	82001	81856	81878	81766	82316	82546	81992	81224	81253	81337	80922	81371	81143	81175	81387	83930	83670	83837	82666	82830	83769	83565	83478	83631	83796	83612	83619	83525	83628	83347	83346	83359	82948	83320	83517	83174	82913	83379	83400	71699	71750	71513	71468	71497	71644	71477	71628	71621	71690	71798	71553	71689	71308	71675	71241	71427	71596	71454	71521	71836	71483	71731	71704	71540	71724	71603	71529	71228	71595	71515	71530	71698	71488	71681	71471	71674	71781	71622	71740	66859	67137	66907	66977	35555	35417	35444	35470	35451	35358	35468	35331	35531	35360	35429	35342	35486	35344	35521	35394	35457	35345	35492	35459	35538	35397	35435	35474	35464	35395	35374	35522	35312	35536	7762	7727	7733	7751	7791	7783	7764	7781	7772	7795	3641	3575	3648	3652	3654	3590	3655	3653	3623	3574	3621	3620	3647	3643	3638	0	16	0	0	0	0	1	0	0	0	0	0	0	0	0	1	0
ED2019-11-20-h B2 ST131/43 O25B:H4 fimH30 B1	78049	78337	78335	78201	78047	78141	78288	78225	78504	78042	82908	83027	82978	82710	82716	82512	84077	83068	83044	83104	83127	83057	82991	83237	83239	82822	83339	83361	84094	84270	84360	84165	83359	83382	83402	84217	84446	84150	84192	83532	83592	83730	83845	84505	83482	83289	83093	83127	84140	84125	83754	83591	83322	83759	82327	82293	82226	82131	82019	82586	82816	82261	81513	81542	81626	81211	81660	81432	81464	81676	84208	83948	84115	82890	83054	84052	83835	83748	83901	84066	83882	83889	83795	83898	83639	83638	83651	83240	83612	83809	83466	83205	83671	83692	71962	72013	71776	71731	71760	71907	71740	71891	71884	71953	72061	71816	71952	71571	71938	71504	71690	71859	71717	71784	72099	71746	71994	71967	71803	71987	71866	71792	71425	71858	71778	71793	71961	71751	71944	71734	71937	72044	71885	72003	66985	67263	67033	67103	35564	35426	35453	35479	35460	35367	35477	35340	35540	35369	35438	35351	35495	35353	35530	35403	35466	35354	35501	35468	35547	35406	35444	35483	35473	35404	35383	35531	35321	35545	7795	7760	7766	7784	7824	7816	7797	7814	7805	7828	3635	3569	3642	3646	3648	3584	3649	3647	3617	3568	3615	3614	3641	3637	3632	0	16	0	0	0	0	1	0	0	0	0	0	0	0	0	1	0
ED2019-11-20-e B2 ST131/43 O25B:H4 fimH30 B1	78095	78383	78377	78247	78093	78187	78334	78271	78550	78088	82981	83100	83051	82713	82767	82731	84306	83138	83114	83174	83197	83127	83061	83307	83309	82851	83409	83500	84186	84362	84452	84257	83455	83478	83498	84312	84541	84245	84287	83602	83683	83821	83936	84584	83562	83391	83195	83229	84231	84216	83852	83689	83420	83857	82430	82396	82333	82239	82127	82711	82941	82385	81619	81648	81732	81317	81766	81538	81570	81782	84286	84026	84193	82997	83161	84144	83931	83844	83997	84162	83978	83985	83891	83994	83706	83705	83718	83307	83679	83876	83533	83272	83738	83759	72010	72061	71824	71779	71808	71955	71788	71939	71932	72001	72109	71864	72000	71619	71986	71552	71738	71907	71765	71832	72147	71794	72042	72015	71851	72035	71914	71840	71473	71906	71826	71841	72009	71799	71992	71782	71985	72092	71933	72051	67140	67418	67188	67258	35736	35598	35625	35651	35632	35539	35649	35512	35712	35541	35610	35523	35667	35525	35702	35575	35638	35526	35673	35640	35719	35578	35616	35655	35645	35576	35555	35703	35493	35717	7755	7720	7726	7744	7784	7776	7757	7774	7765	7788	3669	3603	3676	3680	3682	3618	3683	3681	3651	3602	3649	3648	3675	3671	3666	0	16	0	0	0	0	1	0	0	0	0	0	0	0	0	1	0
ED2019-11-20-c B2 ST131/43 O25B:H4 fimH30 B1	78009	78297	78291	78161	78007	78101	78248	78185	78464	78002	82912	83031	82982	82645	82722	82679	84254	83086	83062	83122	83145	83075	83009	83255	83257	82799	83357	83426	84092	84268	84358	84163	83359	83382	83402	84223	84452	84156	84198	83516	83613	83751	83866	84504	83491	83310	83114	83148	84140	84125	83760	83597	83328	83765	82363	82329	82267	82172	82060	82644	82874	82341	81552	81581	81665	81250	81699	81471	81503	81715	84252	83992	84159	82921	83085	84090	83893	83806	83959	84124	83940	83947	83853	83956	83666	83665	83678	83267	83639	83836	83493	83232	83698	83719	71921	71972	71735	71690	71719	71866	71699	71850	71843	71912	72020	71775	71911	71530	71897	71463	71649	71818	71676	71743	72058	71705	71953	71926	71762	71946	71825	71751	71384	71817	71737	71752	71920	71710	71903	71693	71896	72003	71844	71962	67084	67362	67132	67202	35715	35577	35604	35630	35611	35518	35628	35491	35691	35520	35589	35502	35646	35504	35681	35554	35617	35505	35652	35619	35698	35557	35595	35634	35624	35555	35534	35682	35472	35696	7806	7771	7777	7795	7835	7827	7808	7825	7816	7839	3670	3604	3677	3681	3683	3619	3684	3682	3652	3603	3650	3649	3676	3672	3667	0	16	0	0	0	0	1	0	0	0	0	0	0	0	0	1	0
ED2019-11-20-a B2 ST131/43 O25B:H4 fimH30 B1	77735	78023	78017	77887	77733	77827	77974	77911	78190	77728	82546	82668	82616	82300	82410	82329	83904	82735	82711	82771	82794	82724	82658	82904	82906	82448	83006	83024	83706	83882	83972	83777	82982	83005	83025	83850	84079	83783	83825	83152	83246	83413	83485	84143	83122	82941	82745	82779	83779	83764	83390	83227	82958	83395	82052	82018	81954	81859	81747	82330	82560	81964	81210	81239	81323	80908	81357	81129	81161	81373	83877	83617	83784	82538	82702	83709	83498	83411	83564	83729	83545	83552	83458	83561	83284	83283	83296	82885	83257	83454	83111	82850	83316	83337	71624	71675	71438	71393	71422	71569	71402	71553	71546	71615	71723	71478	71614	71233	71600	71166	71352	71521	71379	71446	71761	71408	71656	71629	71465	71649	71528	71454	71087	71520	71440	71455	71623	71413	71606	71396	71599	71706	71547	71665	66833	67111	66881	66951	35620	35481	35509	35535	35516	35423	35533	35396	35596	35425	35494	35407	35551	35409	35586	35459	35522	35410	35557	35524	35603	35462	35500	35539	35529	35460	35439	35587	35377	35601	7798	7763	7769	7787	7827	7819	7800	7817	7808	7831	3671	3605	3678	3682	3684	3620	3685	3683	3653	3604	3651	3650	3677	3673	3668	1	17	1	1	1	1	2	1	1	1	1	1	1	1	1	0	1
ED2019-10-02-e B2 ST131/43 O25B:H4 fimH30 B1	77560	77848	77842	77712	77558	77652	77799	77736	78015	77553	82439	82558	82509	82167	82219	82218	83747	82579	82555	82615	82638	82568	82516	82748	82750	82292	82850	82939	83579	83755	83845	83650	82851	82874	82894	83727	83956	83660	83702	83014	83178	83224	83339	83994	82979	82788	82592	82626	83630	83615	83234	83071	82802	83239	81867	81833	81771	81677	81565	82186	82374	81864	81098	81127	81211	80796	81245	81017	81049	81261	83721	83461	83628	82394	82558	83561	83401	83314	83467	83632	83448	83455	83361	83464	83143	83142	83155	82744	83116	83313	82970	82709	83175	83196	71657	71708	71471	71426	71455	71602	71435	71586	71579	71648	71756	71511	71647	71266	71633	71199	71385	71554	71412	71479	71794	71441	71689	71662	71498	71682	71561	71487	71120	71553	71473	71488	71656	71446	71639	71429	71632	71739	71580	71698	66557	66835	66605	66675	35535	35397	35424	35450	35431	35338	35448	35311	35511	35340	35409	35322	35466	35324	35501	35374	35437	35325	35472	35439	35518	35377	35415	35454	35444	35375	35354	35502	35292	35516	7816	7781	7787	7805	7845	7837	7818	7835	7826	7849	3668	3602	3675	3679	3681	3617	3682	3680	3650	3601	3648	3647	3674	3670	3665	0	16	0	0	0	0	1	0	0	0	0	0	0	0	0	1	0
